## Supplemental Table 2 for "Bidirectional fibrogenic cross-talk revealed in a human iPSC-derived epithelial-mesenchymal co-culture model of pulmonary fibrosis"

### Sheet: Instructions
Legend and Instructions:
This file contains a worksheet with the results of differential gene expression between all Louvain clusters (res 0.5) of day 26 TBX4LER-tdTomato+ cells
Independent filtering is applied before testing. To be tested, a gene must:
	be expressed by a minimum of 10% of cells in one of the two groups
	have an average log fold-change of 0.25 between groups
Biostatistical methods are detailed in the manuscript
Each worksheet has column headings with abbreviations explained by the following legend
Legend for the columns in the test results:
p_val	Nominal p-value from two-sided MAST test
avg_log2FC	Average natural log fold change between each cell population being compared head to head
pct.1	Percentage of cells where expression can be detected in the cell population listed first in the name of that worksheet
pct.2	Percentage of cells where expression can be detected in all cell populations other than the population listed first in the name of that worksheet
p_val_adj	false discovery rate (FDR)-adjusted p-value, in other words the p-value adjusted for multiple test comparisons using Benjamini-Hochberg correction
The approach used in the paper for calling differentially expressed genes (DEGs) typically relies on using cutoff filters of FDR<0.05 and logFC>0.25, genes are ranked by logFC in heatmaps of pair-wise comparisons

### Sheet: DEGs Fig1i
gene	cluster	p_val	avg_log2FC	pct.1	pct.2	p_val_adj
ZFAS1	0	6.37408e-39	0.301195	1	1	1.34939e-34
EPHA4	0	1.02647e-34	0.574871	0.906	0.786	2.17305e-30
TXNIP	0	4.67902e-31	0.42831	0.989	0.933	9.90548e-27
VEGFA	0	1.45072e-30	0.514456	0.924	0.794	3.07117e-26
CCDC80	0	8.35574e-29	0.480468	0.929	0.853	1.76891e-24
NBL1	0	1.92173e-28	0.60699	0.7	0.5	4.0683e-24
ZEB2	0	1.65837e-27	0.450802	0.94	0.821	3.51076e-23
QPRT	0	1.87222e-26	0.285042	1	0.999	3.96349e-22
VCAN	0	1.16012e-24	0.337443	1	0.995	2.45597e-20
PDGFRA	0	3.56532e-24	0.428351	0.903	0.779	7.54778e-20
ZFHX3	0	4.07088e-24	0.419115	0.959	0.916	8.61805e-20
SNHG8	0	1.93278e-23	0.313114	0.998	0.97	4.0917e-19
NREP	0	3.5953e-23	0.341805	1	0.997	7.61125e-19
GAS5	0	6.07991e-23	0.255	1	0.999	1.28712e-18
KCNQ1OT1	0	1.56671e-21	0.428927	0.997	0.974	3.31673e-17
PTCH1	0	1.65865e-21	0.341791	1	0.958	3.51136e-17
SELENOP	0	5.27375e-21	0.310695	0.958	0.888	1.11645e-16
DNAJC1	0	2.92102e-20	0.358832	0.966	0.898	6.1838e-16
PLEKHH2	0	3.47274e-20	0.462679	0.63	0.456	7.35179e-16
ADD3	0	1.25366e-19	0.374286	0.971	0.921	2.65399e-15
IFITM3	0	4.31601e-19	0.284273	0.995	0.987	9.13699e-15
ARHGAP28	0	5.79723e-19	0.384423	0.974	0.932	1.22727e-14
HOXA5	0	6.61983e-19	0.384906	0.916	0.813	1.40142e-14
HOTAIRM1	0	7.96152e-19	0.361238	0.981	0.943	1.68545e-14
RND3	0	1.09982e-17	0.373681	0.911	0.823	2.32833e-13
SOX4	0	1.70892e-17	0.256356	1	1	3.61777e-13
MALAT1	0	3.9129e-17	0.293565	1	1	8.28361e-13
FOXF2	0	2.47602e-16	0.318211	0.925	0.856	5.24173e-12
LXN	0	4.51088e-16	0.38249	0.99	0.954	9.54953e-12
SNHG7	0	6.68568e-16	0.257655	0.995	0.965	1.41536e-11
HOXB4	0	2.2558e-15	0.319998	0.857	0.758	4.77553e-11
MAF	0	3.32765e-15	0.380892	0.671	0.55	7.04463e-11
HOXB5	0	3.8918e-15	0.331114	0.904	0.78	8.23893e-11
FENDRR	0	5.79836e-15	0.254002	0.985	0.913	1.22751e-10
PLSCR1	0	6.44394e-15	0.317079	0.89	0.796	1.36418e-10
FNDC5	0	2.05899e-14	0.343052	0.853	0.776	4.35889e-10
MDFI	0	1.28456e-13	0.270839	0.935	0.896	2.71941e-09
ETS1	0	2.22166e-12	0.343469	0.759	0.672	4.70326e-08
GABPB1-AS1	0	3.16275e-12	0.294593	0.984	0.958	6.69554e-08
LTBP4	0	9.28844e-12	0.269261	0.861	0.799	1.96636e-07
C7	0	9.55678e-12	0.371661	0.509	0.355	2.02317e-07
FOS	0	1.04117e-11	0.290492	0.374	0.222	2.20416e-07
IGF2.1	0	1.50454e-11	0.320694	0.749	0.654	3.18511e-07
PLAT	0	2.69592e-11	0.359068	0.681	0.598	5.70727e-07
PNRC1	0	5.15605e-11	0.279018	0.9	0.838	1.09154e-06
SKAP2	0	8.23798e-11	0.257194	0.935	0.881	1.74398e-06
LRAT	0	1.06697e-10	0.347021	0.776	0.643	2.25877e-06
ARMCX3	0	5.89358e-10	0.250044	0.874	0.849	1.24767e-05
DPP10	0	3.10081e-09	0.264978	0.494	0.373	6.56442e-05
TCF21	0	6.89775e-09	0.267751	0.737	0.659	0.000146025
AL136164.3	0	1.08211e-08	0.284061	0.501	0.378	0.000229082
PLPP3	0	1.3393e-08	0.264418	0.801	0.754	0.000283529
IER2	0	2.34457e-08	0.268568	0.78	0.706	0.000496346
MTUS1	0	3.8493e-08	0.265682	0.498	0.368	0.000814896
MAFB	0	1.0224e-07	0.298664	0.54	0.484	0.00216443
SFRP2	0	4.49081e-07	0.354335	0.825	0.723	0.00950704
EGLN3	0	6.95721e-07	0.250128	0.566	0.471	0.0147284
MYLK	1	1.9448e-274	3.53626	1	0.55	4.11714e-270
ACTG2	1	3.20496e-222	3.1047	0.993	0.368	6.7849e-218
EGFP-EXTRA	1	2.04193e-206	3.02354	0.956	0.3	4.32277e-202
MYL6	1	1.29756e-187	1.36845	1	1	2.74693e-183
ACTA2	1	4.09901e-174	2.28767	0.891	0.157	8.6776e-170
MYH11	1	1.36914e-170	3.48867	0.816	0.083	2.89848e-166
TPM2	1	5.98707e-165	2.43624	0.99	0.81	1.26746e-160
MYOCD	1	3.3267e-164	2.08281	0.966	0.289	7.04262e-160
TPM1	1	7.48292e-151	1.80574	1	0.988	1.58413e-146
TAGLN	1	4.69492e-136	3.46695	0.888	0.33	9.93915e-132
MYL9	1	3.79557e-132	2.95935	0.857	0.316	8.03522e-128
GBP2	1	2.35419e-128	1.47797	0.673	0.051	4.98382e-124
FERMT2	1	4.12842e-118	1.2981	0.976	0.714	8.73986e-114
CARMN	1	7.62798e-118	1.73745	0.946	0.49	1.61484e-113
PDLIM7	1	1.57975e-117	1.2329	0.99	0.794	3.34434e-113
FLNA	1	1.75219e-117	1.28862	0.997	0.915	3.70939e-113
CNN1	1	2.13637e-113	1.67648	0.731	0.134	4.5227e-109
SPARCL1	1	1.43523e-110	2.00561	0.718	0.151	3.03839e-106
COL4A1	1	3.54141e-110	1.57317	0.986	0.804	7.49716e-106
DSTN	1	4.69086e-98	1.0727	1	0.984	9.93056e-94
GBP1	1	1.4569e-95	1.35067	0.789	0.26	3.08426e-91
CALD1	1	6.65221e-93	1.19268	1	0.997	1.40827e-88
FRMD6-AS2	1	5.62976e-92	1.03251	0.514	0.033	1.19182e-87
TPM4	1	7.29066e-89	0.904734	1	0.994	1.54343e-84
NEXN	1	9.12131e-89	1.28878	0.823	0.403	1.93098e-84
HACD1	1	2.08896e-82	1.44627	0.724	0.243	4.42232e-78
LMOD1	1	2.04141e-76	1.06119	0.466	0.039	4.32167e-72
NKD1	1	9.84256e-75	0.964944	0.656	0.17	2.08367e-70
LPP	1	1.31766e-71	1.05955	0.963	0.744	2.78948e-67
TGFB1I1	1	2.90305e-70	1.00006	0.629	0.201	6.14575e-66
IGF1	1	5.55612e-70	1.17365	0.969	0.75	1.17623e-65
PLA2G7	1	8.40602e-70	1.17737	0.507	0.085	1.77955e-65
COL4A2	1	4.71197e-69	1.06823	0.986	0.901	9.97524e-65
MAP3K20	1	1.51385e-68	0.984717	0.925	0.636	3.20483e-64
NUPR1	1	8.21253e-68	1.10768	0.932	0.563	1.73859e-63
ACTB	1	8.79351e-66	0.659721	1	1	1.86159e-61
CAV1	1	1.01666e-65	1.3286	0.779	0.342	2.15228e-61
CHCHD7	1	5.67888e-65	0.943149	0.793	0.458	1.20222e-60
ACTN1	1	1.6532e-62	0.85144	0.993	0.89	3.49982e-58
VCL	1	3.64039e-62	0.971964	0.939	0.677	7.7067e-58
FILIP1	1	5.46188e-61	1.14658	0.684	0.247	1.15628e-56
GAPDH	1	2.51332e-59	0.581632	1	1	5.3207e-55
SYNPO2	1	6.92179e-58	1.04639	0.881	0.512	1.46534e-53
CNN2	1	2.13576e-57	0.785679	0.98	0.85	4.5214e-53
TRAF5	1	5.60038e-57	0.85014	0.643	0.231	1.1856e-52
LIMS2	1	6.21013e-57	0.713987	0.323	0.017	1.31469e-52
GLIPR1	1	2.45531e-56	0.825474	0.571	0.149	5.19788e-52
HHIP	1	2.56353e-56	0.882256	1	0.977	5.427e-52
MRVI1	1	1.74087e-55	0.759055	0.558	0.144	3.68543e-51
CDH3	1	9.37799e-53	0.7895	0.534	0.128	1.98532e-48
MYADM	1	2.58596e-51	0.909783	0.762	0.43	5.47447e-47
CKB	1	2.63733e-51	1.25062	0.908	0.756	5.58322e-47
ACTR3	1	6.22097e-50	0.723517	0.952	0.81	1.31698e-45
PPP1R12B	1	1.1755e-49	0.90054	0.565	0.252	2.48853e-45
ANO1	1	4.18772e-46	0.65669	0.469	0.102	8.86541e-42
PNMA1	1	3.68524e-45	0.723768	0.827	0.535	7.80165e-41
RABGAP1	1	4.68442e-45	0.680091	0.925	0.62	9.91691e-41
MYL12A	1	4.97801e-44	0.609951	0.997	0.977	1.05384e-39
NRG1	1	8.11053e-44	0.528551	0.32	0.033	1.717e-39
TSPAN2	1	1.32819e-43	0.55137	0.259	0.014	2.81178e-39
CELF2	1	6.78686e-43	0.739219	0.449	0.113	1.43678e-38
MAP1B	1	1.23043e-42	0.727412	0.99	0.892	2.60482e-38
AF001548.3	1	2.01952e-42	0.374918	0.224	0.006	4.27533e-38
WFDC1	1	2.80112e-42	0.806644	0.435	0.112	5.92997e-38
CORO1C	1	2.90849e-42	0.71304	0.697	0.348	6.15728e-38
PRKAG2	1	3.93857e-42	0.659076	0.517	0.147	8.33794e-38
CFL1	1	7.52762e-42	0.399452	1	1	1.5936e-37
RHCG	1	1.14829e-41	0.804147	0.701	0.291	2.43094e-37
GREM2	1	8.43634e-41	0.623528	0.276	0.024	1.78597e-36
LMO4	1	6.32223e-39	0.600629	1	0.986	1.33842e-34
PCDH7	1	6.49734e-39	0.770508	0.867	0.552	1.37549e-34
CLEC3A	1	7.61489e-39	0.380348	0.214	0.008	1.61207e-34
PTGIS	1	1.98124e-38	0.651206	0.983	0.856	4.19429e-34
VIM	1	4.48697e-38	0.483825	1	1	9.49892e-34
MTCL1	1	5.49388e-38	0.595824	0.418	0.117	1.16306e-33
PDLIM5	1	1.42028e-37	0.566501	0.391	0.089	3.00673e-33
KCNMB1	1	2.15429e-37	0.544768	0.231	0.016	4.56063e-33
FMO3	1	4.28859e-37	0.641859	0.231	0.015	9.07894e-33
MYL7	1	1.48872e-36	0.986696	0.293	0.045	3.15161e-32
NCAM1	1	1.93562e-36	0.760833	0.867	0.649	4.0977e-32
LOXL3	1	2.44962e-36	0.606826	0.51	0.173	5.18584e-32
MSRB3	1	5.72271e-36	0.694614	0.558	0.249	1.2115e-31
NEFL	1	5.06455e-35	1.04692	0.762	0.44	1.07217e-30
CAV2	1	5.48257e-35	0.671505	0.551	0.248	1.16066e-30
ASB2	1	6.03415e-35	0.364969	0.207	0.01	1.27743e-30
SERPINE2	1	6.60804e-35	0.711239	0.99	0.933	1.39892e-30
ADAMTS6	1	6.61232e-35	0.694807	0.84	0.548	1.39983e-30
GPR20	1	8.59649e-35	0.53006	0.446	0.144	1.81988e-30
FST	1	9.68715e-35	0.905951	0.701	0.382	2.05077e-30
TERF1	1	1.05434e-34	0.810514	0.925	0.814	2.23205e-30
SYTL2	1	1.7391e-34	0.507322	0.293	0.046	3.68167e-30
CALM1	1	2.2156e-34	0.791799	0.976	0.962	4.69042e-30
DCX	1	2.45645e-34	0.6529	0.514	0.19	5.20031e-30
PALLD	1	3.18638e-34	0.677592	0.929	0.742	6.74557e-30
CBX6	1	5.19702e-34	0.635185	0.82	0.614	1.10021e-29
ALDH1B1	1	7.93715e-34	0.55688	0.446	0.175	1.6803e-29
IGFBP7	1	1.33401e-33	1.36546	0.622	0.325	2.8241e-29
PRICKLE1	1	1.3749e-32	0.664447	0.83	0.553	2.91067e-28
HTRA1	1	1.80001e-32	0.741247	0.497	0.203	3.81063e-28
ARPC5	1	1.9017e-32	0.572778	0.963	0.877	4.0259e-28
SPEG	1	7.86917e-32	0.560334	0.469	0.189	1.6659e-27
COL23A1	1	5.90939e-31	0.628031	0.534	0.239	1.25102e-26
ISOC1	1	8.11558e-31	0.68668	0.861	0.655	1.71807e-26
SMTN	1	1.99364e-30	0.677181	0.527	0.286	4.22053e-26
CCDC107	1	3.20754e-30	0.550991	0.793	0.516	6.79037e-26
PSD	1	4.56511e-30	0.614692	0.439	0.175	9.66433e-26
CHRM3	1	4.97453e-29	0.482272	0.306	0.071	1.05311e-24
RAB38	1	8.76662e-29	0.597912	0.786	0.494	1.85589e-24
ADAMTS8	1	9.01755e-29	0.75965	0.721	0.427	1.90902e-24
SORBS1	1	1.91453e-28	0.518295	0.381	0.148	4.05306e-24
RBM38	1	3.26032e-28	0.518441	0.412	0.158	6.9021e-24
DEGS1	1	3.36594e-28	0.580254	0.827	0.583	7.1257e-24
ZEB1	1	4.64157e-28	0.611349	0.748	0.449	9.8262e-24
ANOS1	1	6.1723e-28	0.435105	0.265	0.043	1.30668e-23
CAP1	1	8.48474e-28	0.593052	0.939	0.828	1.79622e-23
ZYX	1	1.02643e-27	0.541446	0.735	0.46	2.17296e-23
NDUFA4	1	2.34378e-27	0.38144	1	1	4.96179e-23
WDR1	1	3.49863e-27	0.568821	0.786	0.54	7.40661e-23
UGP2	1	6.12999e-27	0.636872	0.888	0.723	1.29772e-22
FN1	1	6.98949e-27	0.62861	1	0.972	1.47968e-22
CSRP2	1	1.17959e-26	0.70664	0.925	0.823	2.49719e-22
TUBA1A	1	2.67874e-26	0.541507	0.997	0.998	5.6709e-22
OGN	1	3.68402e-26	0.700507	0.578	0.264	7.79908e-22
TUBB6	1	1.26774e-25	0.703928	0.741	0.467	2.68381e-21
FIBIN	1	1.74937e-25	0.323313	0.214	0.027	3.70341e-21
TGM2	1	2.03191e-25	0.612162	0.711	0.398	4.30156e-21
TLE2	1	3.58019e-25	0.541334	0.881	0.651	7.57926e-21
TMSB4X	1	5.82436e-25	0.356572	1	1	1.23302e-20
MYL4	1	6.27042e-25	0.665313	0.269	0.077	1.32745e-20
CDC42EP3	1	6.42779e-25	0.558357	0.548	0.25	1.36076e-20
MCAM	1	9.46173e-25	0.523892	0.429	0.17	2.00305e-20
PCBD1	1	1.16468e-24	0.527933	0.884	0.681	2.46563e-20
AP002884.1	1	1.27263e-24	0.451164	0.388	0.136	2.69415e-20
ANXA6	1	2.19048e-24	0.500856	0.966	0.849	4.63724e-20
CAVIN2	1	3.42361e-24	0.466098	0.374	0.12	7.24779e-20
REEP1	1	1.08485e-23	0.356665	0.262	0.054	2.29662e-19
RALGPS2	1	1.34553e-23	0.509817	0.619	0.349	2.8485e-19
NPTN	1	4.82908e-23	0.554121	0.813	0.608	1.02232e-18
AC126773.2	1	7.22185e-23	0.429684	0.344	0.111	1.52886e-18
ESYT2	1	7.30786e-23	0.437239	0.391	0.144	1.54707e-18
PDE5A	1	1.66123e-22	0.446958	1	0.989	3.51683e-18
PRKAR2B	1	2.10369e-22	0.560993	0.867	0.701	4.45351e-18
IL33	1	3.81163e-22	0.408281	0.214	0.033	8.06921e-18
BEX1	1	6.72194e-22	0.70236	0.415	0.193	1.42304e-17
FLNB	1	8.14428e-22	0.540968	0.633	0.392	1.72414e-17
ADAMTS1	1	9.10774e-22	0.621614	0.884	0.68	1.92811e-17
PPP1R12A	1	9.65676e-22	0.454906	1	0.975	2.04434e-17
PREX1	1	2.51418e-21	0.38048	0.303	0.087	5.32251e-17
TGFBR3	1	4.72155e-21	0.488363	0.633	0.345	9.99551e-17
CSRP1	1	5.51684e-21	0.553614	0.405	0.164	1.16791e-16
RDH11	1	7.29671e-21	0.498551	0.891	0.744	1.54471e-16
FBXL22	1	9.56795e-21	0.370832	0.204	0.044	2.02554e-16
PAWR	1	9.60415e-21	0.470964	0.793	0.524	2.0332e-16
LHFPL6	1	1.36033e-20	0.483483	0.524	0.27	2.87981e-16
MYH9	1	1.43833e-20	0.552413	0.84	0.633	3.04495e-16
TLN1	1	1.75132e-20	0.475011	0.969	0.885	3.70754e-16
SLMAP	1	2.38729e-20	0.501015	0.524	0.35	5.05389e-16
ADAM19	1	2.58595e-20	0.416305	0.388	0.146	5.47445e-16
RBPMS	1	6.15507e-20	0.470052	0.901	0.764	1.30303e-15
FHL2	1	6.28615e-20	0.460213	0.507	0.26	1.33078e-15
EDNRB	1	6.75769e-20	0.506822	0.211	0.051	1.4306e-15
ILK	1	9.92747e-20	0.4438	0.827	0.611	2.10165e-15
HEPH	1	1.00695e-19	0.476497	0.548	0.377	2.13171e-15
DMD	1	1.17072e-19	0.389407	0.337	0.112	2.47841e-15
RAB33A	1	1.591e-19	0.391094	0.425	0.17	3.36815e-15
SLC2A4	1	1.69468e-19	0.274668	0.197	0.036	3.58764e-15
AKAP12	1	1.70846e-19	0.544314	1	0.997	3.61682e-15
NEURL1	1	3.03516e-19	0.268234	0.238	0.052	6.42544e-15
NEFM	1	3.79858e-19	0.682795	0.486	0.239	8.04158e-15
RGS5	1	3.93419e-19	0.776697	0.245	0.073	8.32869e-15
RIDA	1	5.71149e-19	0.471866	0.718	0.476	1.20912e-14
PDLIM1	1	6.05508e-19	0.506585	0.571	0.312	1.28186e-14
MXRA7	1	1.70775e-18	0.446324	0.759	0.549	3.6153e-14
SPON1	1	1.78983e-18	0.449024	0.844	0.617	3.78907e-14
TNMD	1	1.81651e-18	0.428143	0.122	0.01	3.84554e-14
CCND2	1	2.15605e-18	0.401093	1	0.986	4.56436e-14
CYP39A1	1	2.24371e-18	0.264371	0.231	0.053	4.74994e-14
AKAP1	1	2.42283e-18	0.418457	0.473	0.241	5.12913e-14
PDGFC	1	2.74347e-18	0.414197	0.966	0.881	5.80792e-14
KIAA1217	1	2.91269e-18	0.411285	0.497	0.25	6.16616e-14
MATN2	1	3.40844e-18	0.503153	0.799	0.549	7.21567e-14
ADAMTS5	1	3.61434e-18	0.535272	0.449	0.248	7.65157e-14
RSU1	1	3.97584e-18	0.402218	0.544	0.339	8.41685e-14
HELLPAR	1	4.41367e-18	0.492142	0.799	0.548	9.34374e-14
LAMA5	1	4.42401e-18	0.477939	0.568	0.337	9.36563e-14
CRISPLD2	1	5.23528e-18	0.392185	0.31	0.101	1.10831e-13
TES	1	5.85586e-18	0.468235	0.721	0.489	1.23969e-13
RTN4	1	8.94959e-18	0.414302	0.993	0.98	1.89463e-13
HNMT	1	2.24404e-17	0.341628	0.33	0.138	4.75064e-13
CDH2	1	2.32735e-17	0.47388	0.874	0.68	4.927e-13
DTX3L	1	3.25036e-17	0.369629	0.354	0.15	6.88101e-13
BNC2	1	7.72144e-17	0.446248	0.83	0.607	1.63463e-12
LTBP1	1	1.25929e-16	0.527879	0.735	0.496	2.66592e-12
AMD1	1	1.34391e-16	0.42356	0.806	0.604	2.84505e-12
KITLG	1	1.50323e-16	0.323224	0.19	0.05	3.18233e-12
DMXL2	1	1.65149e-16	0.429004	0.568	0.382	3.49621e-12
SEMA3C	1	1.96533e-16	0.464742	0.548	0.317	4.16061e-12
C5orf30	1	2.81321e-16	0.300964	0.276	0.087	5.95556e-12
CACNA2D1	1	4.40946e-16	0.351975	0.367	0.154	9.33483e-12
PCDH18	1	5.64135e-16	0.410612	0.976	0.896	1.19427e-11
COL12A1	1	6.8821e-16	0.460935	0.412	0.186	1.45694e-11
COLEC12	1	7.64465e-16	0.414131	0.99	0.93	1.61837e-11
C5orf24	1	1.26263e-15	0.374282	0.959	0.911	2.673e-11
SRPX	1	2.59965e-15	0.457912	0.786	0.61	5.50345e-11
COTL1	1	2.81934e-15	0.447316	0.884	0.752	5.96854e-11
LIMA1	1	2.84827e-15	0.440078	0.772	0.573	6.02978e-11
RAD23B	1	3.15216e-15	0.389533	0.925	0.82	6.67312e-11
DES	1	3.60004e-15	0.567017	0.241	0.083	7.62128e-11
HLA-C	1	4.38316e-15	0.455425	0.755	0.531	9.27916e-11
OPTN	1	4.5117e-15	0.369234	0.293	0.111	9.55127e-11
SH3BGRL	1	5.03565e-15	0.378656	0.942	0.87	1.06605e-10
TUBB2B	1	7.86736e-15	0.437357	0.949	0.848	1.66552e-10
TIMP3	1	9.80772e-15	0.475868	0.752	0.53	2.07629e-10
TUBB2A	1	1.08047e-14	0.446135	0.374	0.175	2.28735e-10
SEMA3D	1	1.15584e-14	0.385194	0.449	0.266	2.44691e-10
HBD	1	1.47008e-14	0.372574	0.235	0.073	3.11217e-10
ITGA5	1	1.67693e-14	0.377975	0.446	0.263	3.55007e-10
FILIP1L	1	2.11214e-14	0.382998	0.537	0.293	4.4714e-10
ANKS1A	1	2.53452e-14	0.33437	0.466	0.297	5.36559e-10
ACAT1	1	3.11605e-14	0.384836	0.765	0.561	6.59667e-10
CACNB2	1	3.18338e-14	0.340784	0.432	0.222	6.73922e-10
SYNE1	1	3.27769e-14	0.410941	0.558	0.34	6.93887e-10
MYO1C	1	4.41209e-14	0.355049	0.432	0.235	9.3404e-10
ALKAL1	1	1.32051e-13	0.250677	0.201	0.053	2.79553e-09
TEAD1	1	1.68243e-13	0.363379	0.82	0.633	3.5617e-09
KCNH2	1	1.82105e-13	0.330149	0.415	0.202	3.85516e-09
EHD2	1	1.82783e-13	0.390571	0.561	0.361	3.86951e-09
JAG1	1	1.83419e-13	0.42991	0.816	0.653	3.88299e-09
PHLDB2	1	3.1131e-13	0.418835	0.864	0.69	6.59043e-09
SMARCA5	1	3.76787e-13	0.430129	0.956	0.948	7.97658e-09
RHOJ	1	5.87647e-13	0.334825	0.52	0.303	1.24405e-08
PSME1	1	7.26467e-13	0.321951	0.983	0.914	1.53793e-08
KLHL23	1	7.39429e-13	0.367784	0.762	0.553	1.56537e-08
RGS10	1	8.05298e-13	0.437364	0.517	0.313	1.70482e-08
RSPO3	1	9.05983e-13	0.322156	0.738	0.505	1.91797e-08
FBXO32	1	1.02667e-12	0.420255	0.544	0.333	2.17347e-08
SPSB1	1	1.11176e-12	0.347651	0.418	0.228	2.35359e-08
LRIG1	1	1.19509e-12	0.250319	0.224	0.087	2.52999e-08
LGALS3BP	1	1.3891e-12	0.335009	0.963	0.87	2.94072e-08
PLXNA2	1	1.39407e-12	0.342117	0.718	0.493	2.95124e-08
PPP1CB	1	1.65329e-12	0.373678	0.922	0.88	3.50001e-08
SLC25A4	1	2.62432e-12	0.34584	0.49	0.323	5.55568e-08
SSFA2	1	3.00458e-12	0.332415	0.694	0.483	6.3607e-08
IRS1	1	3.34982e-12	0.384866	0.786	0.606	7.09157e-08
TMTC2	1	4.092e-12	0.356587	0.493	0.295	8.66277e-08
RNF19A	1	4.19959e-12	0.363916	0.571	0.39	8.89054e-08
TM7SF2	1	5.50318e-12	0.285949	0.548	0.322	1.16502e-07
ENC1	1	5.85284e-12	0.300957	0.755	0.533	1.23905e-07
TSPAN18	1	6.67202e-12	0.32958	0.493	0.295	1.41247e-07
FNBP1	1	7.18675e-12	0.345872	0.741	0.551	1.52144e-07
ZFPM2	1	8.76785e-12	0.295812	0.673	0.447	1.85615e-07
LAMC1	1	8.91573e-12	0.426558	0.816	0.665	1.88746e-07
CAP2	1	1.0938e-11	0.318723	0.32	0.151	2.31559e-07
CXADR	1	1.59101e-11	0.370635	0.622	0.431	3.36816e-07
MAPK10	1	1.67749e-11	0.381321	0.456	0.255	3.55124e-07
SSPN	1	2.20686e-11	0.356809	0.534	0.362	4.67191e-07
MYLIP	1	2.40436e-11	0.427765	0.551	0.393	5.09004e-07
COL4A5	1	3.44857e-11	0.35396	0.847	0.682	7.30063e-07
NPNT	1	3.58264e-11	0.271846	0.327	0.146	7.58446e-07
TRANK1	1	3.87374e-11	0.347266	0.473	0.278	8.20071e-07
PDZRN3	1	5.02159e-11	0.26093	0.316	0.145	1.06307e-06
PTGER1	1	5.13198e-11	0.293842	0.204	0.078	1.08644e-06
REC8	1	5.67171e-11	0.275042	0.776	0.566	1.2007e-06
SRF	1	5.97732e-11	0.258773	0.333	0.171	1.2654e-06
AKIRIN2	1	8.4207e-11	0.350877	0.83	0.68	1.78266e-06
DOK6	1	1.03703e-10	0.344172	0.745	0.561	2.19539e-06
CARD16	1	1.24062e-10	0.287158	0.333	0.16	2.6264e-06
FAM13C	1	1.32136e-10	0.316728	0.517	0.352	2.79731e-06
AF165147.1	1	1.52509e-10	0.364123	0.401	0.21	3.22861e-06
ARHGDIB	1	1.76809e-10	0.359706	0.507	0.31	3.74305e-06
PCSK7	1	1.90812e-10	0.337883	0.612	0.436	4.0395e-06
PRICKLE2	1	2.09198e-10	0.271178	0.344	0.222	4.42871e-06
FBN2	1	2.32754e-10	0.384033	0.912	0.811	4.9274e-06
MYOF	1	2.55996e-10	0.250662	0.255	0.101	5.41944e-06
STAM	1	2.75773e-10	0.295591	0.544	0.428	5.83811e-06
RPRD1B	1	2.92338e-10	0.330323	0.497	0.356	6.1888e-06
HSPA4L	1	3.13456e-10	0.312922	0.327	0.159	6.63586e-06
UBE2H	1	3.55639e-10	0.333563	0.905	0.802	7.52887e-06
GOLGA7	1	3.72768e-10	0.325596	0.854	0.74	7.8915e-06
TRAPPC2	1	4.35665e-10	0.262643	0.405	0.278	9.22302e-06
SMYD3	1	5.50431e-10	0.312275	0.616	0.486	1.16526e-05
RRAD	1	6.87253e-10	0.256796	0.204	0.076	1.45491e-05
ROGDI	1	7.25004e-10	0.326613	0.667	0.496	1.53483e-05
EFEMP2	1	8.56606e-10	0.285674	0.891	0.754	1.81344e-05
GPC3	1	1.0715e-09	0.351901	1	0.983	2.26836e-05
KANSL1L	1	1.62623e-09	0.275639	0.408	0.25	3.44273e-05
ZFYVE21	1	1.64279e-09	0.272976	0.769	0.584	3.47779e-05
ARL2BP	1	1.8917e-09	0.285078	0.813	0.644	4.00473e-05
MINDY2	1	2.03963e-09	0.328552	0.588	0.432	4.31789e-05
PRSS23	1	2.11557e-09	0.415751	0.514	0.35	4.47865e-05
AAK1	1	2.43773e-09	0.305426	0.721	0.552	5.16068e-05
CDKN2A	1	2.72442e-09	0.329458	0.905	0.794	5.76759e-05
ATL2	1	2.79528e-09	0.272473	0.432	0.275	5.91761e-05
NRG2	1	2.89691e-09	0.282741	0.388	0.224	6.13276e-05
AL355338.1	1	3.90636e-09	0.276645	0.456	0.354	8.26976e-05
PPIC	1	4.01e-09	0.296174	0.939	0.872	8.48918e-05
JUN	1	4.50363e-09	0.303136	0.66	0.466	9.53419e-05
ZNF385D	1	4.85792e-09	0.312797	0.531	0.359	0.000102842
ITGA1	1	4.99175e-09	0.349954	0.551	0.369	0.000105675
KANK2	1	5.95283e-09	0.290832	0.952	0.866	0.000126021
INTU	1	8.05943e-09	0.307841	0.534	0.399	0.000170618
ARL6IP5	1	1.02306e-08	0.299283	0.915	0.818	0.000216581
ST3GAL5	1	1.08927e-08	0.27108	0.398	0.226	0.000230598
TMEM123	1	1.14706e-08	0.256373	0.827	0.664	0.000242832
TPBG	1	1.25628e-08	0.353392	0.503	0.363	0.000265955
NAV2	1	1.37114e-08	0.31988	0.524	0.351	0.00029027
RAP1A	1	1.75088e-08	0.284322	0.514	0.375	0.000370662
CMTM6	1	1.82726e-08	0.26306	0.932	0.825	0.000386831
FBLIM1	1	1.9053e-08	0.28612	0.759	0.595	0.000403353
NRP2	1	2.44963e-08	0.322769	0.677	0.49	0.000518586
PRSS35	1	3.75159e-08	0.265226	0.412	0.24	0.000794212
PDLIM4	1	4.64141e-08	0.288629	0.548	0.39	0.000982585
SLC9A3R1	1	4.91408e-08	0.267975	0.888	0.775	0.00104031
KLHL36	1	5.4548e-08	0.268651	0.473	0.305	0.00115478
PMEPA1	1	6.36418e-08	0.321716	0.66	0.499	0.0013473
RTL8C	1	7.16749e-08	0.252753	0.942	0.869	0.00151736
INSIG1	1	1.22939e-07	0.290898	0.721	0.556	0.00260261
ACTN4	1	1.23295e-07	0.310059	0.799	0.685	0.00261015
MBNL2	1	1.38917e-07	0.254961	0.466	0.307	0.00294088
HLA-B	1	1.41371e-07	0.318485	0.361	0.203	0.00299283
ADI1	1	1.58936e-07	0.321883	0.704	0.571	0.00336468
C5orf42	1	1.63223e-07	0.300453	0.687	0.523	0.00345542
CTSV	1	1.63656e-07	0.374473	0.344	0.247	0.0034646
NXN	1	1.67602e-07	0.278071	0.772	0.628	0.00354814
EPM2AIP1	1	1.73583e-07	0.277184	0.827	0.693	0.00367474
CRIP2	1	1.97241e-07	0.287145	0.439	0.318	0.0041756
EGFR	1	2.12979e-07	0.308144	0.639	0.468	0.00450877
AC024940.2	1	2.23166e-07	0.269954	0.18	0.091	0.00472443
ATXN1	1	2.44893e-07	0.281077	0.646	0.508	0.00518439
CRYBG3	1	3.29109e-07	0.293945	0.602	0.443	0.00696725
PDCL3	1	4.3131e-07	0.266452	0.622	0.481	0.00913082
FAM162A	1	4.46792e-07	0.287947	0.701	0.555	0.00945858
IFI27L2	1	7.40304e-07	0.252718	0.741	0.592	0.0156722
TMEM14A	1	7.41036e-07	0.251114	0.514	0.361	0.0156877
SAMD11	1	8.27645e-07	0.274581	0.844	0.738	0.0175212
EIF1AY	1	8.74898e-07	0.265829	0.633	0.509	0.0185216
TCEAL3	1	9.02652e-07	0.281525	0.395	0.282	0.0191091
ABI1	1	1.11508e-06	0.257137	0.469	0.338	0.0236062
MTCH2	1	1.11828e-06	0.254	0.833	0.75	0.0236739
CLIC4	1	1.45765e-06	0.25048	0.714	0.569	0.0308585
BTG2	1	1.52302e-06	0.257607	0.854	0.717	0.0322424
LAMB2	1	1.95893e-06	0.257702	0.524	0.391	0.0414705
FAM114A1	1	2.03822e-06	0.282901	0.735	0.623	0.0431492
ERBIN	1	2.18295e-06	0.271719	0.796	0.683	0.046213
STT3B	1	2.3585e-06	0.256014	0.827	0.725	0.0499294
PARVA	1	2.96436e-06	0.251648	0.721	0.583	0.0627555
THBS1	1	4.50123e-06	0.276989	0.286	0.158	0.0952909
BCAT1	1	8.07268e-06	0.262835	0.769	0.657	0.170899
NID1	1	1.26029e-05	0.257509	0.816	0.706	0.266803
RAI14	1	1.35404e-05	0.26592	0.48	0.374	0.28665
USP10	1	2.14109e-05	0.254508	0.711	0.613	0.453269
RARRES1	1	2.69404e-05	0.386847	0.837	0.752	0.570328
HSPB1	1	3.09861e-05	0.254171	0.857	0.773	0.655976
IGFBP5	1	4.09073e-05	0.2665	1	0.98	0.866007
HIST1H4C	2	3.51246e-188	2.84381	1	0.925	7.43587e-184
TYMS	2	6.56575e-181	2.24947	1	0.481	1.38997e-176
DUT	2	1.78728e-176	1.68403	0.983	0.808	3.78368e-172
HELLS	2	1.75045e-173	1.81648	0.987	0.459	3.7057e-169
CLSPN	2	3.42297e-171	1.88217	0.937	0.131	7.24644e-167
PCNA	2	1.17393e-158	1.63254	0.979	0.507	2.4852e-154
ATAD2	2	5.02662e-156	1.75861	0.95	0.218	1.06414e-151
PCLAF	2	1.01757e-155	2.03308	0.992	0.493	2.1542e-151
DEK	2	7.04506e-153	1.50293	1	0.863	1.49144e-148
NASP	2	1.28381e-135	1.40003	1	0.974	2.71783e-131
DNMT1	2	5.30124e-135	1.38949	0.958	0.62	1.12227e-130
RRM2	2	1.57938e-133	1.67151	0.841	0.119	3.34355e-129
RANBP1	2	1.77329e-133	1.29488	1	0.966	3.75405e-129
RRM1	2	1.8585e-129	1.47042	0.971	0.387	3.93443e-125
MCM3	2	5.61467e-126	1.5202	0.958	0.482	1.18863e-121
MCM4	2	4.70698e-124	1.42168	0.891	0.215	9.96467e-120
DHFR	2	6.55572e-124	1.38189	0.891	0.257	1.38784e-119
MCM10	2	1.97668e-122	1.22335	0.782	0.076	4.18464e-118
HIST1H1B	2	1.55819e-121	2.13083	0.787	0.112	3.29869e-117
MCM7	2	2.38528e-120	1.37543	0.916	0.314	5.04963e-116
H2AFZ	2	1.82706e-119	1.40826	1	0.997	3.86789e-115
FEN1	2	1.19945e-118	1.2981	0.828	0.176	2.53924e-114
HIST1H1D	2	2.44434e-117	2.38345	0.745	0.159	5.17467e-113
MYBL2	2	3.10766e-116	1.36411	0.791	0.104	6.57893e-112
GMNN	2	3.19203e-115	1.32856	0.937	0.337	6.75753e-111
CHAF1A	2	5.48204e-111	1.29137	0.841	0.172	1.16055e-106
CENPX	2	2.99566e-110	1.17324	0.958	0.661	6.34181e-106
CENPK	2	3.327e-110	1.34646	0.941	0.273	7.04325e-106
CENPU	2	2.07349e-109	1.3525	0.891	0.21	4.38957e-105
CHEK1	2	7.18757e-109	1.24322	0.862	0.212	1.52161e-104
ORC6	2	8.28177e-108	1.35081	0.933	0.32	1.75325e-103
GINS2	2	1.87942e-107	1.34218	0.828	0.187	3.97873e-103
HIST1H1C	2	1.98538e-106	1.78955	0.812	0.221	4.20305e-102
CDC6	2	1.37261e-102	1.10122	0.69	0.069	2.90582e-98
DTL	2	2.54798e-101	1.1592	0.732	0.09	5.39407e-97
ZWINT	2	9.15832e-97	1.26325	0.925	0.297	1.93882e-92
RAD51AP1	2	2.91324e-96	1.14378	0.791	0.148	6.16732e-92
USP1	2	6.92363e-96	1.22678	0.895	0.357	1.46573e-91
FAM111B	2	1.15984e-92	0.932873	0.552	0.026	2.45537e-88
CDK1	2	1.44711e-92	1.11963	0.879	0.201	3.06352e-88
LIG1	2	2.73698e-92	1.13256	0.845	0.249	5.79418e-88
UBE2T	2	5.61275e-91	1.26553	0.937	0.407	1.18822e-86
TK1	2	2.00719e-90	1.19518	0.745	0.137	4.24921e-86
MAD2L1	2	3.21492e-88	1.27291	0.958	0.393	6.80598e-84
WDR76	2	2.09048e-87	0.923742	0.615	0.057	4.42555e-83
HSP90AA1	2	5.52523e-87	0.800772	1	1	1.16969e-82
POLD3	2	5.32939e-86	1.04263	0.833	0.278	1.12823e-81
NUSAP1	2	5.64675e-85	1.09391	0.891	0.237	1.19542e-80
CDT1	2	5.93102e-83	0.986634	0.728	0.14	1.2556e-78
BRCA1	2	3.09563e-82	1.06904	0.745	0.148	6.55345e-78
CENPM	2	4.20285e-81	1.06096	0.799	0.203	8.89744e-77
CDC45	2	1.02389e-80	0.834513	0.582	0.061	2.16758e-76
NCAPG	2	2.41473e-80	0.822601	0.732	0.138	5.11198e-76
RMI2	2	2.48456e-80	0.930296	0.715	0.14	5.25981e-76
TUBA1B	2	1.9565e-79	1.24627	1	0.993	4.14191e-75
ESCO2	2	1.84697e-78	0.913023	0.636	0.081	3.91003e-74
E2F1	2	2.16701e-78	0.894999	0.598	0.072	4.58756e-74
HIST1H1E	2	2.78458e-78	1.26302	0.69	0.201	5.89495e-74
PARP1	2	1.20565e-77	0.930187	0.992	0.905	2.55237e-73
SMC2	2	3.47389e-77	1.12807	0.95	0.465	7.35422e-73
HMGB1	2	4.83981e-77	0.915572	1	0.999	1.02459e-72
SMC3	2	5.71371e-77	0.905193	0.983	0.937	1.20959e-72
SRSF7	2	7.38717e-77	0.908437	1	0.966	1.56386e-72
RPA3	2	8.70488e-77	1.00703	0.937	0.485	1.84282e-72
KIFC1	2	1.49454e-76	0.695947	0.682	0.126	3.16395e-72
BLM	2	3.89677e-76	0.898795	0.703	0.13	8.24947e-72
C21orf58	2	9.82979e-76	1.03955	0.774	0.181	2.08097e-71
HMGB2	2	1.04105e-75	1.18709	0.979	0.528	2.20391e-71
UHRF1	2	1.38809e-75	0.931957	0.644	0.118	2.9386e-71
DNAJC9	2	7.27997e-75	1.03197	0.833	0.298	1.54117e-70
NDC80	2	2.0314e-74	0.667042	0.711	0.151	4.30047e-70
RFC4	2	2.09404e-74	0.970392	0.849	0.325	4.43308e-70
GTSE1	2	2.36623e-74	0.566155	0.695	0.154	5.00931e-70
MCM2	2	6.06644e-74	0.873575	0.757	0.175	1.28427e-69
FANCA	2	1.80349e-73	0.808926	0.615	0.091	3.81798e-69
SPC25	2	8.67402e-72	0.895407	0.707	0.135	1.83629e-67
XRCC2	2	1.45211e-71	0.917422	0.64	0.103	3.07412e-67
RFC2	2	2.35233e-71	0.929268	0.795	0.281	4.97989e-67
TOP2A	2	3.65309e-70	0.830314	0.895	0.301	7.73358e-66
MKI67	2	5.42937e-70	0.81751	0.782	0.198	1.1494e-65
ASF1B	2	5.98805e-69	0.717212	0.577	0.076	1.26767e-64
CDCA5	2	8.95469e-69	0.840006	0.653	0.112	1.89571e-64
SUPT16H	2	1.79948e-68	0.839564	0.979	0.904	3.80949e-64
SNRPB	2	3.19432e-68	0.80309	0.996	0.952	6.76238e-64
SMC4	2	3.67368e-68	1.05768	0.958	0.452	7.77719e-64
TMPO	2	4.66332e-68	1.04065	0.987	0.71	9.87225e-64
FANCI	2	4.06096e-67	1.00229	0.711	0.185	8.59705e-63
ATAD5	2	6.1649e-67	0.922976	0.745	0.226	1.30511e-62
MND1	2	2.15966e-66	0.979501	0.745	0.196	4.572e-62
FANCD2	2	1.17994e-65	0.852448	0.649	0.125	2.49794e-61
MCM6	2	1.21205e-65	1.00623	0.678	0.205	2.56591e-61
HIST1H3B	2	2.40364e-65	0.774626	0.477	0.042	5.0885e-61
CCNA2	2	2.75062e-65	0.480222	0.649	0.152	5.82306e-61
CENPW	2	6.22689e-65	0.965015	0.967	0.498	1.31823e-60
PSIP1	2	8.6892e-65	0.89287	0.992	0.794	1.8395e-60
TMEM106C	2	2.3056e-64	0.903013	0.879	0.458	4.88096e-60
HIST1H2AH	2	4.3572e-64	0.956847	0.548	0.094	9.22419e-60
PKMYT1	2	6.64234e-64	0.631465	0.473	0.04	1.40618e-59
VRK1	2	6.75062e-64	0.885365	0.774	0.235	1.42911e-59
CARHSP1	2	1.05811e-63	0.890572	0.937	0.665	2.24002e-59
H2AFX	2	1.55114e-63	1.0416	0.904	0.387	3.28376e-59
CENPH	2	2.52299e-63	0.968056	0.87	0.368	5.34118e-59
MELK	2	7.72084e-63	0.797052	0.644	0.121	1.6345e-58
KIF2C	2	8.60165e-63	0.575567	0.649	0.15	1.82097e-58
BRCA2	2	2.0263e-62	0.9527	0.695	0.175	4.28968e-58
CBX5	2	2.85776e-62	0.833853	0.996	0.969	6.04987e-58
SIVA1	2	2.93732e-62	0.764169	0.987	0.901	6.2183e-58
BARD1	2	7.75243e-62	0.901329	0.749	0.216	1.64119e-57
MMS22L	2	8.62369e-62	0.911954	0.749	0.237	1.82563e-57
BUB1B	2	1.36652e-61	0.658098	0.695	0.167	2.89293e-57
PBK	2	3.69739e-61	0.830054	0.695	0.16	7.82736e-57
KIF11	2	4.31201e-61	0.788493	0.778	0.222	9.12853e-57
CENPF	2	1.14318e-60	0.415783	0.925	0.38	2.42011e-56
SLBP	2	5.36885e-60	0.875851	0.904	0.598	1.13659e-55
EXO1	2	6.58426e-60	0.582273	0.427	0.033	1.39389e-55
PRKDC	2	1.52871e-59	0.772437	1	0.983	3.23629e-55
MCM5	2	2.20283e-59	0.904482	0.644	0.166	4.6634e-55
HIST1H1A	2	5.24994e-59	1.77994	0.515	0.146	1.11141e-54
HIST2H2AC	2	6.15854e-59	1.04068	0.657	0.258	1.30376e-54
FBXO5	2	7.82107e-59	1.00072	0.753	0.25	1.65572e-54
TUBB	2	1.29554e-58	0.645641	1	1	2.74266e-54
HNRNPAB	2	2.9834e-58	0.811306	0.996	0.954	6.31585e-54
UBE2C	2	3.7354e-58	0.424034	0.799	0.259	7.90783e-54
SYNE2	2	1.39744e-57	1.01603	0.916	0.619	2.95838e-53
GGH	2	1.53474e-57	0.874514	0.841	0.353	3.24904e-53
CKS1B	2	2.04646e-57	0.950919	0.983	0.724	4.33236e-53
CENPV	2	3.2857e-57	0.897772	0.954	0.738	6.95582e-53
DIAPH3	2	4.63293e-57	0.844916	0.682	0.163	9.8079e-53
DNA2	2	4.73392e-57	0.745921	0.582	0.109	1.00217e-52
BRIP1	2	7.68993e-57	0.812996	0.674	0.181	1.62796e-52
MASTL	2	1.32978e-56	0.757469	0.598	0.124	2.81515e-52
TPX2	2	5.5893e-56	0.602117	0.803	0.268	1.18325e-51
LMNB1	2	5.83723e-56	0.92961	0.941	0.527	1.23574e-51
PRIM1	2	1.17023e-55	0.712139	0.552	0.101	2.47738e-51
HMGN2	2	3.503e-55	0.875367	1	0.999	7.41586e-51
HACD3	2	6.78302e-55	0.773308	0.987	0.886	1.43597e-50
BIRC5	2	6.96564e-55	0.621627	0.728	0.219	1.47463e-50
PXMP2	2	9.29521e-55	0.823673	0.77	0.326	1.9678e-50
WDHD1	2	4.32199e-54	0.750549	0.653	0.174	9.14966e-50
AURKB	2	6.1036e-54	0.676319	0.64	0.155	1.29213e-49
CDCA4	2	9.94106e-54	0.778448	0.715	0.223	2.10452e-49
CTNNAL1	2	1.65404e-53	0.839746	0.816	0.385	3.50161e-49
PSMC3IP	2	2.97256e-53	0.740885	0.59	0.126	6.29292e-49
PAICS	2	5.30574e-53	0.75677	0.962	0.698	1.12322e-48
CDCA7	2	3.93145e-52	0.932631	0.657	0.23	8.32287e-48
KIF4A	2	5.4127e-52	0.418077	0.582	0.156	1.14587e-47
TIMELESS	2	2.29137e-51	0.752661	0.682	0.198	4.85083e-47
SRSF10	2	2.78602e-51	0.678971	0.992	0.926	5.898e-47
RFC3	2	6.23889e-51	0.740374	0.686	0.213	1.32077e-46
PTMA	2	8.42291e-51	0.501571	1	1	1.78313e-46
MCM8	2	8.61902e-51	0.667039	0.569	0.126	1.82465e-46
FOXM1	2	1.0044e-50	0.685298	0.598	0.131	2.12632e-46
E2F7	2	1.05253e-50	0.601218	0.469	0.063	2.2282e-46
WDR34	2	3.83653e-50	0.781733	0.736	0.273	8.12193e-46
SMC1A	2	4.19709e-50	0.841808	0.929	0.646	8.88525e-46
EMP2	2	6.46489e-50	0.754638	0.586	0.143	1.36862e-45
POLQ	2	9.91894e-50	0.591988	0.452	0.058	2.09984e-45
HAT1	2	1.05556e-49	0.737743	0.833	0.435	2.23461e-45
EZH2	2	1.34387e-49	0.845464	0.82	0.36	2.84497e-45
HIST1H3G	2	2.03265e-49	0.554513	0.351	0.025	4.30312e-45
NSD2	2	3.25527e-49	0.795388	0.82	0.339	6.8914e-45
RBBP8	2	4.67289e-49	0.722763	0.615	0.164	9.89252e-45
CENPE	2	4.83341e-49	0.287417	0.828	0.335	1.02323e-44
H2AFY	2	6.93753e-49	0.707061	0.992	0.947	1.46868e-44
NUF2	2	1.76763e-48	0.403064	0.552	0.142	3.74208e-44
CHAF1B	2	1.82572e-48	0.539871	0.423	0.051	3.86504e-44
PKM	2	3.24522e-48	0.720443	0.996	0.927	6.87014e-44
RFC1	2	3.97872e-48	0.740114	0.954	0.763	8.42296e-44
KIF15	2	6.48355e-48	0.732004	0.628	0.16	1.37257e-43
CDC25A	2	1.25637e-47	0.582909	0.51	0.094	2.65973e-43
PA2G4	2	1.79128e-47	0.664834	0.987	0.917	3.79215e-43
XRCC5	2	4.75493e-47	0.598702	1	0.997	1.00662e-42
ANP32B	2	1.42693e-46	0.664533	1	0.973	3.02082e-42
NCAPH	2	1.92917e-46	0.620657	0.536	0.108	4.08405e-42
TMEM97	2	3.56251e-46	0.772883	0.975	0.759	7.54184e-42
ANLN	2	1.03684e-45	0.623409	0.657	0.192	2.19499e-41
STMN1	2	1.16568e-45	0.650654	1	0.999	2.46775e-41
HNRNPD	2	2.89117e-45	0.667263	1	0.987	6.12061e-41
RAD54L	2	5.22279e-45	0.486109	0.368	0.037	1.10567e-40
GINS4	2	8.083e-45	0.773228	0.715	0.283	1.71117e-40
SRSF2	2	3.44443e-44	0.661621	0.992	0.9	7.29185e-40
YWHAH	2	4.28116e-44	0.759125	0.916	0.637	9.06321e-40
SNRPD1	2	7.12179e-44	0.613568	1	0.98	1.50768e-39
KIF23	2	1.23342e-43	0.460421	0.569	0.157	2.61116e-39
LSM4	2	1.58722e-43	0.657255	0.992	0.936	3.36014e-39
SSRP1	2	1.65514e-43	0.680463	0.971	0.829	3.50393e-39
EXOSC8	2	1.67891e-43	0.708268	0.883	0.565	3.55426e-39
CCNE2	2	2.08216e-43	0.528736	0.335	0.028	4.40794e-39
KNTC1	2	2.47248e-43	0.610179	0.531	0.121	5.23424e-39
E2F8	2	1.28858e-42	0.477476	0.339	0.03	2.72792e-38
FABP5	2	1.347e-42	0.691246	0.983	0.885	2.85159e-38
MGME1	2	2.19147e-42	0.673398	0.72	0.285	4.63933e-38
TRIP13	2	2.21221e-42	0.647213	0.569	0.15	4.68325e-38
POLE	2	8.55334e-42	0.602531	0.498	0.118	1.81074e-37
HSPB11	2	9.16327e-42	0.679365	0.887	0.619	1.93986e-37
MSH2	2	1.36787e-41	0.723873	0.862	0.525	2.89578e-37
HSPE1	2	2.01178e-41	0.621195	0.996	0.994	4.25895e-37
GINS1	2	2.47655e-41	0.577981	0.527	0.122	5.24285e-37
SLC20A1	2	3.05884e-41	0.679585	0.649	0.259	6.47556e-37
RIF1	2	3.38361e-41	0.730786	0.883	0.635	7.16309e-37
FUS	2	5.2893e-41	0.582722	1	0.997	1.11975e-36
SGO1	2	6.32156e-41	0.595614	0.623	0.186	1.33827e-36
POLE2	2	8.90378e-41	0.505902	0.452	0.085	1.88493e-36
SNRPG	2	9.90418e-41	0.641309	0.983	0.901	2.09672e-36
HMGA1	2	1.12776e-40	0.791411	0.808	0.437	2.38748e-36
CDK2	2	1.8733e-40	0.570055	0.523	0.135	3.96578e-36
LSM3	2	2.29383e-40	0.609278	0.996	0.932	4.85605e-36
ALYREF	2	2.3372e-40	0.690966	0.87	0.557	4.94785e-36
ORC1	2	2.73486e-40	0.45181	0.364	0.043	5.78969e-36
HIRIP3	2	4.1453e-40	0.652025	0.586	0.18	8.7756e-36
HMMR	2	4.84016e-40	0.253947	0.54	0.173	1.02466e-35
TACC3	2	6.16357e-40	0.472808	0.582	0.173	1.30483e-35
EXOSC9	2	7.0121e-40	0.683023	0.728	0.334	1.48446e-35
KNL1	2	8.55009e-40	0.392629	0.552	0.166	1.81005e-35
SKA3	2	9.19046e-40	0.589358	0.49	0.103	1.94562e-35
KIF20B	2	1.07857e-39	0.599303	0.799	0.342	2.28334e-35
SPC24	2	1.2069e-39	0.567682	0.494	0.105	2.555e-35
KDELC2	2	1.75451e-39	0.652595	0.598	0.229	3.7143e-35
PLK4	2	4.17317e-39	0.453762	0.448	0.085	8.8346e-35
HIST1H2AG	2	7.48254e-39	0.534502	0.381	0.058	1.58405e-34
DEPDC1	2	1.61133e-38	0.331976	0.494	0.144	3.41119e-34
MSH6	2	5.26689e-38	0.774256	0.854	0.596	1.115e-33
DSN1	2	5.37879e-38	0.60713	0.536	0.148	1.13869e-33
KIF22	2	2.11221e-37	0.678256	0.682	0.251	4.47155e-33
PTGES3	2	2.51461e-37	0.519378	1	0.99	5.32342e-33
NUDT1	2	3.25174e-37	0.655075	0.879	0.494	6.88393e-33
SAC3D1	2	5.1712e-37	0.649014	0.77	0.404	1.09474e-32
RBL1	2	6.81213e-37	0.536789	0.469	0.103	1.44213e-32
HNRNPF	2	6.82826e-37	0.584667	0.992	0.923	1.44554e-32
CKAP2L	2	1.00509e-36	0.422455	0.46	0.117	2.12778e-32
EMC3-AS1	2	1.1566e-36	0.58952	0.569	0.184	2.44853e-32
NETO2	2	1.34479e-36	0.69776	0.64	0.28	2.84691e-32
HSPD1	2	1.39001e-36	0.508915	1	0.997	2.94265e-32
ZNF519	2	1.58227e-36	0.649379	0.644	0.257	3.34966e-32
HIST1H3F	2	3.9622e-36	0.445702	0.28	0.022	8.38797e-32
DCTPP1	2	5.10715e-36	0.631277	0.824	0.529	1.08118e-31
HAUS8	2	5.93957e-36	0.547263	0.477	0.113	1.25741e-31
E2F2	2	9.2147e-36	0.339369	0.251	0.015	1.95075e-31
RPA2	2	9.55819e-36	0.659603	0.787	0.437	2.02347e-31
ARL6IP6	2	1.06466e-35	0.61674	0.64	0.26	2.25389e-31
CACYBP	2	3.09582e-35	0.595754	0.921	0.72	6.55385e-31
NCAPG2	2	3.4409e-35	0.526305	0.561	0.164	7.28438e-31
HMGXB4	2	4.10294e-35	0.598682	0.908	0.625	8.68593e-31
PHGDH	2	9.76254e-35	0.588587	0.983	0.877	2.06673e-30
TTF2	2	9.91068e-35	0.656275	0.665	0.28	2.09809e-30
TCF19	2	1.40809e-34	0.400302	0.322	0.04	2.98094e-30
CEP152	2	1.56449e-34	0.52281	0.494	0.125	3.31202e-30
POLA2	2	1.74397e-34	0.498938	0.456	0.105	3.69199e-30
HIST1H2AL	2	1.75842e-34	0.36599	0.255	0.017	3.72257e-30
PIMREG	2	2.90986e-34	0.256421	0.439	0.133	6.16017e-30
RNPS1	2	2.92359e-34	0.574021	0.979	0.89	6.18923e-30
IDH2	2	3.42546e-34	0.581479	0.996	0.917	7.2517e-30
DSCC1	2	4.2862e-34	0.505409	0.46	0.108	9.07389e-30
DONSON	2	4.53893e-34	0.540875	0.515	0.149	9.60891e-30
GJC1	2	5.07613e-34	0.660566	0.753	0.382	1.07462e-29
RAD23A	2	5.1233e-34	0.594582	0.904	0.71	1.0846e-29
KPNB1	2	5.64976e-34	0.574123	0.992	0.972	1.19605e-29
CENPN	2	8.01082e-34	0.553209	0.628	0.219	1.69589e-29
KNOP1	2	1.42965e-33	0.655069	0.904	0.663	3.02656e-29
FANCB	2	1.45532e-33	0.487651	0.418	0.086	3.0809e-29
ENO1	2	2.70959e-33	0.56909	1	0.994	5.73621e-29
PPIF	2	3.50149e-33	0.584451	0.699	0.362	7.41265e-29
SPAG5	2	7.95382e-33	0.4072	0.494	0.143	1.68382e-28
HJURP	2	1.25483e-32	0.397953	0.427	0.107	2.65647e-28
NOP56	2	1.81287e-32	0.564272	0.971	0.904	3.83785e-28
RTKN2	2	1.83887e-32	0.534418	0.536	0.159	3.89288e-28
RPL39L	2	2.013e-32	0.649024	0.728	0.362	4.26153e-28
CENPQ	2	2.05817e-32	0.531708	0.536	0.176	4.35715e-28
NUCKS1	2	2.24737e-32	0.498027	1	1	4.75768e-28
TPI1	2	2.67554e-32	0.505706	1	0.994	5.66412e-28
CTPS1	2	4.87397e-32	0.599036	0.665	0.323	1.03182e-27
CDCA8	2	6.83378e-32	0.277237	0.444	0.137	1.44671e-27
RECQL4	2	1.03255e-31	0.388852	0.356	0.06	2.18592e-27
SHCBP1	2	2.58761e-31	0.43552	0.418	0.096	5.47796e-27
CSE1L	2	4.24306e-31	0.628341	0.803	0.466	8.98256e-27
CENPO	2	4.53049e-31	0.481722	0.473	0.127	9.59104e-27
CIT	2	1.73373e-30	0.414562	0.485	0.146	3.6703e-26
GMPS	2	1.83283e-30	0.608738	0.866	0.625	3.88011e-26
CNBP	2	2.3094e-30	0.51117	0.992	0.921	4.889e-26
POP7	2	2.39987e-30	0.565052	0.841	0.558	5.08052e-26
CDK4	2	3.10859e-30	0.481547	1	0.986	6.58088e-26
PSMC3	2	3.39162e-30	0.580903	0.958	0.739	7.18006e-26
RFC5	2	3.48388e-30	0.539335	0.502	0.169	7.37537e-26
ECT2	2	4.0307e-30	0.385745	0.59	0.222	8.53299e-26
CIP2A	2	4.74997e-30	0.563475	0.644	0.256	1.00557e-25
TUBG1	2	4.88312e-30	0.601986	0.703	0.358	1.03376e-25
NCAPD3	2	6.10455e-30	0.578064	0.582	0.237	1.29233e-25
SAE1	2	9.43931e-30	0.574766	0.858	0.57	1.9983e-25
YEATS4	2	9.55388e-30	0.559232	0.636	0.288	2.02256e-25
RAD51C	2	9.74761e-30	0.579881	0.711	0.361	2.06357e-25
CEP78	2	9.88997e-30	0.63089	0.736	0.402	2.09371e-25
MIS18BP1	2	1.00707e-29	0.604759	0.866	0.517	2.13196e-25
WEE1	2	1.12971e-29	0.564952	0.636	0.254	2.3916e-25
DAXX	2	2.10743e-29	0.570654	0.682	0.384	4.46144e-25
PASK	2	2.22437e-29	0.348874	0.285	0.037	4.70899e-25
POLR3K	2	2.5717e-29	0.578076	0.669	0.346	5.44429e-25
ARHGAP11A	2	3.0873e-29	0.339129	0.481	0.158	6.53582e-25
ANP32E	2	3.53518e-29	0.650428	0.946	0.791	7.48398e-25
CASP8AP2	2	5.34045e-29	0.612585	0.728	0.407	1.13057e-24
RIBC2	2	7.95405e-29	0.31258	0.23	0.019	1.68387e-24
SLF1	2	1.24102e-28	0.555768	0.623	0.256	2.62724e-24
RMI1	2	1.9974e-28	0.491851	0.502	0.163	4.2285e-24
GINS3	2	3.78931e-28	0.408151	0.364	0.076	8.02198e-24
NUP62	2	5.27406e-28	0.545535	0.782	0.457	1.11652e-23
H2AFV	2	5.37844e-28	0.548172	0.979	0.885	1.13862e-23
JPT2	2	5.65861e-28	0.542386	0.649	0.31	1.19793e-23
PLAUR	2	5.87353e-28	0.35072	0.301	0.046	1.24343e-23
NCAPH2	2	1.13088e-27	0.512003	0.536	0.189	2.39407e-23
ERH	2	1.54138e-27	0.440777	1	0.995	3.26311e-23
SKA1	2	1.7091e-27	0.438495	0.377	0.083	3.61815e-23
CCDC34	2	1.71367e-27	0.597347	0.921	0.712	3.62784e-23
TEDC2	2	1.81999e-27	0.450836	0.456	0.14	3.85293e-23
SDC1	2	3.32398e-27	0.502055	0.506	0.185	7.03686e-23
TUBB4B	2	3.7314e-27	0.467934	0.971	0.763	7.89937e-23
PRC1	2	5.03108e-27	0.298309	0.402	0.119	1.06508e-22
TRA2B	2	6.63104e-27	0.540069	0.941	0.788	1.40379e-22
ACYP1	2	6.68266e-27	0.509038	0.615	0.263	1.41472e-22
LMNB2	2	1.00497e-26	0.580201	0.732	0.385	2.12752e-22
MTHFD1	2	1.12045e-26	0.555177	0.603	0.278	2.37199e-22
ANAPC11	2	1.44303e-26	0.498765	0.992	0.963	3.0549e-22
POLD1	2	1.69152e-26	0.417104	0.397	0.102	3.58095e-22
CD320	2	1.87518e-26	0.562012	0.879	0.645	3.96975e-22
NEIL3	2	2.7519e-26	0.346363	0.318	0.06	5.82578e-22
RACGAP1	2	3.03601e-26	0.367273	0.464	0.153	6.42723e-22
PFN1	2	3.33561e-26	0.42795	1	0.999	7.06149e-22
TMPO-AS1	2	3.90428e-26	0.461163	0.414	0.114	8.26535e-22
TMEM237	2	4.78548e-26	0.538181	0.657	0.334	1.01309e-21
SRRM1	2	5.75267e-26	0.45579	0.992	0.954	1.21784e-21
SVIP	2	8.96305e-26	0.596031	0.657	0.334	1.89748e-21
ITGB3BP	2	1.14784e-25	0.559963	0.82	0.512	2.42997e-21
PAXX	2	1.27225e-25	0.525242	0.812	0.529	2.69335e-21
PGAM1	2	1.48494e-25	0.503312	0.967	0.824	3.14362e-21
DDX11	2	1.65028e-25	0.463447	0.46	0.159	3.49364e-21
PPAT	2	1.87145e-25	0.509688	0.686	0.346	3.96186e-21
PRPS2	2	2.17648e-25	0.428594	0.435	0.129	4.60762e-21
POLA1	2	2.43642e-25	0.457075	0.435	0.138	5.15789e-21
BAZ1B	2	3.98201e-25	0.568765	0.929	0.766	8.42992e-21
TICRR	2	4.2761e-25	0.387431	0.347	0.076	9.0525e-21
POLD2	2	4.45481e-25	0.504823	0.9	0.761	9.43082e-21
SRSF3	2	4.76566e-25	0.425021	1	0.994	1.00889e-20
CCDC15	2	5.03342e-25	0.389807	0.356	0.081	1.06557e-20
CENPJ	2	5.12089e-25	0.539575	0.603	0.268	1.08409e-20
DTYMK	2	6.26878e-25	0.54736	0.858	0.573	1.3271e-20
TMSB15A	2	6.79233e-25	0.643292	0.925	0.723	1.43794e-20
ZNF367	2	7.0197e-25	0.283772	0.197	0.015	1.48607e-20
FIGNL1	2	8.36289e-25	0.449796	0.481	0.176	1.77042e-20
UBA2	2	1.27129e-24	0.523675	0.908	0.749	2.69132e-20
CDC7	2	1.41194e-24	0.407403	0.402	0.109	2.98909e-20
RBBP4	2	1.50437e-24	0.478534	0.987	0.923	3.18475e-20
RTTN	2	2.18156e-24	0.429882	0.427	0.135	4.61836e-20
PRR11	2	3.02075e-24	0.367114	0.485	0.175	6.39494e-20
HIST1H2BH	2	3.30622e-24	0.478246	0.402	0.112	6.99927e-20
DERA	2	3.50713e-24	0.442446	0.506	0.187	7.4246e-20
CEP135	2	3.57007e-24	0.516345	0.615	0.269	7.55783e-20
ZGRF1	2	3.5869e-24	0.442853	0.381	0.108	7.59348e-20
SCARA3	2	3.75902e-24	0.478646	0.519	0.203	7.95785e-20
IPO5	2	5.6756e-24	0.536044	0.883	0.688	1.20152e-19
NXT1	2	5.8362e-24	0.498158	0.732	0.414	1.23552e-19
CMC2	2	7.05944e-24	0.512338	0.795	0.484	1.49448e-19
SASS6	2	7.21746e-24	0.429519	0.469	0.155	1.52794e-19
UBR7	2	7.66539e-24	0.403168	0.385	0.109	1.62276e-19
COPS3	2	8.00561e-24	0.520769	0.828	0.583	1.69479e-19
ABHD3	2	8.08441e-24	0.340315	0.318	0.067	1.71147e-19
COMMD4	2	1.07918e-23	0.506958	0.883	0.7	2.28463e-19
CCP110	2	1.81119e-23	0.47392	0.556	0.231	3.83429e-19
EME1	2	2.08496e-23	0.328766	0.31	0.063	4.41386e-19
C3orf14	2	3.7582e-23	0.460473	0.502	0.195	7.95611e-19
NUP155	2	3.88082e-23	0.471394	0.561	0.25	8.21569e-19
MRE11	2	4.05369e-23	0.522293	0.636	0.325	8.58167e-19
NUDC	2	4.07788e-23	0.45172	0.979	0.917	8.63288e-19
BRI3BP	2	4.39842e-23	0.3699	0.347	0.085	9.31145e-19
SNRPA1	2	5.62001e-23	0.541708	0.849	0.598	1.18976e-18
GCHFR	2	7.88958e-23	0.555319	0.611	0.314	1.67022e-18
TFDP1	2	7.92476e-23	0.502706	0.69	0.384	1.67767e-18
HILPDA	2	8.45034e-23	0.515661	0.766	0.527	1.78894e-18
AC011447.3	2	9.81248e-23	0.401997	0.385	0.108	2.0773e-18
TOMM40	2	1.99001e-22	0.511522	0.837	0.622	4.21284e-18
PRIM2	2	2.21398e-22	0.465076	0.565	0.264	4.68699e-18
NR2C2AP	2	2.6486e-22	0.341508	0.318	0.071	5.60709e-18
CYCS	2	2.79958e-22	0.505739	0.895	0.754	5.92672e-18
PSMG1	2	2.97442e-22	0.506582	0.728	0.478	6.29685e-18
POLE3	2	3.01591e-22	0.497599	0.782	0.5	6.38469e-18
HIST1H2BC	2	3.20926e-22	0.297667	0.247	0.039	6.79401e-18
ICMT	2	3.79907e-22	0.479885	0.611	0.308	8.04264e-18
RFWD3	2	4.03372e-22	0.424583	0.46	0.167	8.53939e-18
PEG10	2	4.41428e-22	0.572828	0.816	0.551	9.34503e-18
HPRT1	2	4.7163e-22	0.422916	0.435	0.15	9.98441e-18
SESTD1	2	4.86208e-22	0.542903	0.682	0.391	1.0293e-17
TOPBP1	2	5.57922e-22	0.505937	0.711	0.41	1.18112e-17
E2F3	2	6.02608e-22	0.572159	0.665	0.378	1.27572e-17
HNRNPA2B1	2	6.22709e-22	0.380023	1	0.999	1.31827e-17
TONSL	2	6.47491e-22	0.378994	0.393	0.118	1.37074e-17
GGCT	2	7.70006e-22	0.530118	0.845	0.645	1.6301e-17
MAD2L2	2	1.0278e-21	0.508572	0.812	0.552	2.17586e-17
HMGN1	2	1.34306e-21	0.335162	1	1	2.84326e-17
NOP58	2	1.69165e-21	0.485578	0.833	0.6	3.58123e-17
CENPP	2	1.81428e-21	0.391202	0.448	0.155	3.84082e-17
MYO19	2	1.86649e-21	0.42495	0.469	0.189	3.95135e-17
ZNF730	2	2.58584e-21	0.445756	0.414	0.149	5.47423e-17
DGCR8	2	3.45555e-21	0.456802	0.607	0.304	7.3154e-17
PGP	2	3.45585e-21	0.479409	0.858	0.602	7.31603e-17
CU638689.4	2	3.58683e-21	0.432964	0.377	0.119	7.59332e-17
SNRPE	2	4.22339e-21	0.363469	1	0.996	8.94091e-17
CNIH2	2	5.85127e-21	0.308484	0.264	0.05	1.23871e-16
YBX1	2	6.18714e-21	0.29575	1	1	1.30982e-16
TOP3A	2	7.03168e-21	0.459305	0.54	0.268	1.48861e-16
UBE2S	2	7.70329e-21	0.407487	0.908	0.679	1.63079e-16
PRDX2	2	7.93939e-21	0.313563	1	1	1.68077e-16
FANCG	2	9.21236e-21	0.396657	0.431	0.153	1.95026e-16
SKA2	2	9.48474e-21	0.4786	0.82	0.527	2.00792e-16
CKLF	2	1.47556e-20	0.471832	0.707	0.412	3.12376e-16
OIP5	2	1.48194e-20	0.287028	0.318	0.083	3.13727e-16
MXD3	2	1.48564e-20	0.316272	0.393	0.135	3.14511e-16
TUBGCP3	2	1.56313e-20	0.41871	0.448	0.171	3.30915e-16
BTG3	2	1.56314e-20	0.500735	0.711	0.428	3.30917e-16
UBE2I	2	1.61333e-20	0.380141	1	0.981	3.41541e-16
LRRCC1	2	1.62448e-20	0.40227	0.423	0.145	3.43902e-16
MCMBP	2	1.71929e-20	0.456611	0.531	0.261	3.63974e-16
HINT1	2	1.7637e-20	0.307916	1	1	3.73375e-16
MAGOHB	2	1.93189e-20	0.473845	0.808	0.531	4.08981e-16
RAD18	2	2.3739e-20	0.418487	0.515	0.213	5.02556e-16
C1orf112	2	2.74749e-20	0.394248	0.427	0.147	5.81644e-16
SMCHD1	2	3.38519e-20	0.511289	0.887	0.706	7.16645e-16
NCAPD2	2	3.66736e-20	0.444344	0.603	0.282	7.7638e-16
SKP2	2	3.82519e-20	0.44909	0.598	0.297	8.09793e-16
SET	2	6.63969e-20	0.343734	1	1	1.40562e-15
HAUS6	2	7.17683e-20	0.45225	0.565	0.267	1.51934e-15
FAM161A	2	1.26203e-19	0.47757	0.686	0.397	2.67173e-15
NSMCE4A	2	1.55788e-19	0.467705	0.757	0.505	3.29803e-15
HNRNPR	2	1.6835e-19	0.415565	0.987	0.989	3.56397e-15
PPM1G	2	1.76685e-19	0.43329	0.987	0.921	3.74043e-15
BRIX1	2	1.83037e-19	0.468564	0.745	0.505	3.8749e-15
DDIAS	2	2.0447e-19	0.285029	0.276	0.06	4.32863e-15
ATP1B3	2	2.66493e-19	0.42444	0.987	0.888	5.64166e-15
FKBP5	2	2.73429e-19	0.409193	0.397	0.148	5.7885e-15
CCDC14	2	2.79129e-19	0.494125	0.874	0.652	5.90916e-15
KIF18A	2	4.01657e-19	0.260065	0.406	0.156	8.50308e-15
HSPA8	2	4.08927e-19	0.382147	1	1	8.65699e-15
MIS18A	2	4.16732e-19	0.450202	0.791	0.506	8.82222e-15
SNRPD3	2	4.4764e-19	0.400433	1	0.976	9.47654e-15
CDCA7L	2	5.2975e-19	0.471074	0.615	0.344	1.12148e-14
CLN6	2	5.69302e-19	0.434212	0.49	0.262	1.20521e-14
EIF1AX	2	5.71138e-19	0.410153	0.992	0.938	1.2091e-14
ESYT1	2	6.06728e-19	0.401501	0.565	0.264	1.28444e-14
UNG	2	6.38265e-19	0.453704	0.46	0.233	1.35121e-14
MT2A	2	6.45311e-19	0.427029	0.435	0.16	1.36612e-14
TEX30	2	7.82852e-19	0.407939	0.439	0.181	1.6573e-14
TCTEX1D2	2	7.9129e-19	0.462162	0.711	0.429	1.67516e-14
AC092718.4	2	9.35205e-19	0.263343	0.23	0.041	1.97983e-14
NAP1L4	2	1.0936e-18	0.453275	0.941	0.815	2.31515e-14
CKS2	2	1.17919e-18	0.398541	0.862	0.586	2.49634e-14
C19orf57	2	1.39147e-18	0.272958	0.205	0.032	2.94575e-14
WDR62	2	1.69481e-18	0.288616	0.276	0.064	3.58792e-14
DNAJA1	2	1.73178e-18	0.391048	0.996	0.978	3.66618e-14
MBNL3	2	1.93622e-18	0.289804	0.251	0.056	4.09897e-14
NUDT15	2	2.08524e-18	0.390835	0.49	0.207	4.41446e-14
CENPL	2	2.08729e-18	0.382936	0.477	0.193	4.4188e-14
GNB5	2	2.59064e-18	0.324474	0.351	0.108	5.48439e-14
LYAR	2	2.87906e-18	0.440793	0.665	0.387	6.09497e-14
HIST1H4H	2	3.11431e-18	0.399994	0.285	0.086	6.59299e-14
TFAM	2	3.27109e-18	0.431612	0.841	0.599	6.9249e-14
EPB41	2	3.4254e-18	0.45266	0.661	0.364	7.25158e-14
AL161891.1	2	4.07203e-18	0.296786	0.276	0.065	8.62049e-14
C19orf48	2	4.57882e-18	0.474764	0.862	0.654	9.69336e-14
POC1A	2	4.5955e-18	0.356167	0.389	0.133	9.72867e-14
RHNO1	2	5.82789e-18	0.39914	0.59	0.289	1.23376e-13
SNRNP40	2	6.73857e-18	0.439358	0.854	0.639	1.42655e-13
ATP5MC1	2	6.92575e-18	0.39323	0.983	0.942	1.46618e-13
HMGN5	2	1.01044e-17	0.450031	0.707	0.418	2.13911e-13
ZNF826P	2	1.03785e-17	0.402536	0.548	0.257	2.19713e-13
UQCC2	2	1.08599e-17	0.405157	0.987	0.928	2.29903e-13
RPP30	2	1.22524e-17	0.431219	0.757	0.509	2.59383e-13
PRELID1	2	1.30572e-17	0.39976	0.979	0.954	2.7642e-13
ACTL6A	2	1.64866e-17	0.462846	0.745	0.499	3.49021e-13
NT5DC2	2	1.73836e-17	0.419203	0.979	0.912	3.6801e-13
SUZ12	2	1.84206e-17	0.460181	0.812	0.58	3.89964e-13
SLC2A4RG	2	2.15305e-17	0.436138	0.778	0.58	4.55801e-13
YWHAQ	2	2.36537e-17	0.346805	0.996	0.986	5.00749e-13
CEP128	2	2.42777e-17	0.367	0.372	0.128	5.1396e-13
CCDC18	2	2.86997e-17	0.361868	0.456	0.185	6.07574e-13
RAN	2	2.88786e-17	0.307279	1	0.999	6.1136e-13
CHRAC1	2	3.33424e-17	0.426195	0.678	0.407	7.05859e-13
STIL	2	3.55316e-17	0.340069	0.335	0.103	7.52203e-13
DCLRE1B	2	3.57011e-17	0.292142	0.276	0.069	7.55793e-13
CNTLN	2	3.60481e-17	0.481284	0.77	0.554	7.63138e-13
NRM	2	3.91158e-17	0.389397	0.473	0.201	8.28081e-13
SHMT1	2	4.12735e-17	0.337251	0.41	0.153	8.7376e-13
NDUFA6	2	4.56237e-17	0.385964	0.967	0.856	9.65853e-13
SRP9	2	5.33664e-17	0.338519	1	0.994	1.12977e-12
CAD	2	5.379e-17	0.393516	0.544	0.267	1.13873e-12
GLO1	2	6.76672e-17	0.410086	0.954	0.848	1.43251e-12
RNASEH2A	2	7.2612e-17	0.253747	0.226	0.045	1.5372e-12
LRP11	2	8.28589e-17	0.318513	0.297	0.091	1.75412e-12
SRSF1	2	8.37971e-17	0.419586	0.874	0.736	1.77398e-12
SPIN4	2	8.82616e-17	0.321794	0.335	0.113	1.8685e-12
TMEM109	2	9.46844e-17	0.405753	0.552	0.286	2.00447e-12
MAT2A	2	9.98994e-17	0.414711	0.916	0.777	2.11487e-12
CDK5RAP2	2	1.06812e-16	0.434801	0.787	0.514	2.26121e-12
SEPT10	2	1.28166e-16	0.436124	0.812	0.594	2.71327e-12
CISD2	2	1.33931e-16	0.421574	0.849	0.637	2.83531e-12
ZNF93	2	1.3985e-16	0.447082	0.506	0.248	2.96063e-12
IPO7	2	1.4308e-16	0.411659	0.904	0.72	3.02901e-12
TELO2	2	1.47315e-16	0.35592	0.402	0.155	3.11867e-12
CENPS	2	1.59272e-16	0.335268	0.397	0.149	3.37178e-12
BAZ1A	2	2.28745e-16	0.466827	0.841	0.607	4.84254e-12
NEDD1	2	2.29955e-16	0.388432	0.565	0.29	4.86815e-12
NUP50	2	2.49502e-16	0.422063	0.632	0.356	5.28195e-12
MEA1	2	2.6468e-16	0.439063	0.795	0.565	5.60328e-12
COPRS	2	2.83111e-16	0.395559	0.916	0.765	5.99345e-12
INAFM1	2	2.94453e-16	0.309349	0.351	0.119	6.23358e-12
ERCC6L	2	3.5678e-16	0.288438	0.268	0.069	7.55304e-12
NAE1	2	3.60797e-16	0.439358	0.833	0.646	7.63807e-12
HADH	2	4.45497e-16	0.410658	0.799	0.548	9.43117e-12
USP37	2	6.21226e-16	0.365286	0.452	0.196	1.31514e-11
NUP107	2	6.31366e-16	0.422063	0.699	0.457	1.3366e-11
BCL7A	2	6.53128e-16	0.415887	0.69	0.427	1.38267e-11
CNOT9	2	8.16626e-16	0.410483	0.556	0.341	1.7288e-11
ILF3	2	8.18541e-16	0.356523	0.992	0.965	1.73285e-11
RPA1	2	8.36491e-16	0.416682	0.762	0.507	1.77085e-11
NFATC2IP	2	8.56683e-16	0.436475	0.636	0.404	1.8136e-11
PSAT1	2	1.15513e-15	0.419338	0.703	0.446	2.4454e-11
RAD54B	2	1.43898e-15	0.268217	0.28	0.078	3.04631e-11
NTMT1	2	1.47009e-15	0.386157	0.803	0.562	3.11218e-11
PHF19	2	1.58618e-15	0.290408	0.385	0.149	3.35794e-11
NUDT21	2	1.69864e-15	0.33536	0.82	0.552	3.59602e-11
ANKRD9	2	2.04486e-15	0.388478	0.469	0.236	4.32896e-11
MGST1	2	2.30086e-15	0.466417	0.828	0.611	4.87092e-11
ZNF724	2	2.41481e-15	0.27006	0.285	0.082	5.11216e-11
COA1	2	2.45679e-15	0.366212	0.933	0.763	5.20103e-11
HNRNPU	2	2.49659e-15	0.372439	0.996	0.997	5.28527e-11
TRAIP	2	2.58428e-15	0.27275	0.314	0.1	5.47092e-11
MRPL17	2	2.76008e-15	0.402854	0.803	0.612	5.84309e-11
ENOPH1	2	2.76603e-15	0.389828	0.644	0.393	5.85568e-11
MNS1	2	2.95003e-15	0.336054	0.276	0.083	6.24521e-11
SUV39H2	2	2.96503e-15	0.317906	0.473	0.212	6.27697e-11
TMX1	2	3.00876e-15	0.386763	0.636	0.391	6.36955e-11
LSM5	2	3.10542e-15	0.322923	0.996	0.899	6.57418e-11
GSTP1	2	3.38591e-15	0.288503	1	1	7.16797e-11
SAMD1	2	3.97454e-15	0.429694	0.808	0.609	8.41409e-11
NUDT5	2	4.00901e-15	0.396328	0.87	0.725	8.48706e-11
CHEK2	2	4.0988e-15	0.324826	0.377	0.143	8.67715e-11
RBBP7	2	4.75987e-15	0.391412	0.887	0.724	1.00766e-10
RANBP17	2	4.95746e-15	0.377622	0.523	0.269	1.04949e-10
DEPDC1B	2	5.2143e-15	0.276269	0.31	0.1	1.10387e-10
NAA50	2	5.54336e-15	0.417281	0.732	0.524	1.17353e-10
DDB2	2	7.14218e-15	0.42611	0.594	0.332	1.512e-10
AP2S1	2	7.21967e-15	0.334223	0.992	0.978	1.5284e-10
NUP205	2	7.89719e-15	0.363939	0.498	0.246	1.67184e-10
NUP153	2	8.21043e-15	0.35761	0.544	0.28	1.73815e-10
ACOT7	2	8.97775e-15	0.351796	0.431	0.192	1.90059e-10
GALE	2	1.00687e-14	0.355288	0.469	0.228	2.13155e-10
CNTNAP2	2	1.02852e-14	0.267215	0.218	0.052	2.17739e-10
RAD21	2	1.03192e-14	0.371141	0.983	0.922	2.18457e-10
EED	2	1.28005e-14	0.34844	0.464	0.214	2.70987e-10
PARPBP	2	1.592e-14	0.362649	0.565	0.295	3.37027e-10
DPYSL2	2	1.71811e-14	0.398636	0.808	0.584	3.63725e-10
SRRT	2	2.13766e-14	0.413105	0.724	0.489	4.52542e-10
AURKAIP1	2	2.2576e-14	0.326581	0.996	0.956	4.77933e-10
NME1	2	2.30073e-14	0.350714	0.987	0.96	4.87064e-10
ZNF738	2	2.36024e-14	0.386902	0.787	0.552	4.99663e-10
CTDSPL2	2	2.42923e-14	0.367114	0.695	0.43	5.14267e-10
LRR1	2	2.4343e-14	0.390202	0.49	0.249	5.15342e-10
SLC37A4	2	2.5101e-14	0.311764	0.452	0.204	5.31388e-10
HMGB3	2	2.83624e-14	0.342916	0.941	0.77	6.00432e-10
IGF2-AS	2	3.07569e-14	0.355515	0.452	0.207	6.51124e-10
SF3B2	2	3.63699e-14	0.34957	0.979	0.944	7.69952e-10
DDX23	2	3.72398e-14	0.400808	0.732	0.505	7.88366e-10
UCK1	2	4.32941e-14	0.32813	0.423	0.193	9.16537e-10
SPECC1	2	4.42665e-14	0.392494	0.552	0.3	9.37122e-10
CYBA	2	4.54604e-14	0.430833	0.908	0.829	9.62397e-10
EBP	2	4.56405e-14	0.396158	0.824	0.651	9.6621e-10
MRM2	2	4.61418e-14	0.372643	0.569	0.336	9.76822e-10
NUP160	2	4.78674e-14	0.375792	0.582	0.354	1.01335e-09
NEMP1	2	4.90237e-14	0.31581	0.36	0.142	1.03783e-09
NDUFAF8	2	5.47735e-14	0.356629	0.958	0.865	1.15955e-09
SF3B3	2	6.08052e-14	0.387236	0.799	0.598	1.28725e-09
DDX39A	2	6.25764e-14	0.394966	0.644	0.386	1.32474e-09
CCDC150	2	6.70525e-14	0.320566	0.335	0.124	1.4195e-09
CTCF	2	6.71979e-14	0.407208	0.849	0.67	1.42258e-09
TYMSOS	2	6.87756e-14	0.329123	0.356	0.135	1.45598e-09
SLC16A1-AS1	2	7.2303e-14	0.368506	0.623	0.356	1.53065e-09
HIST1H2AE	2	7.30499e-14	0.27006	0.301	0.1	1.54647e-09
RNASEH2C	2	7.62883e-14	0.386648	0.854	0.668	1.61502e-09
SCML1	2	9.48108e-14	0.361463	0.531	0.278	2.00714e-09
PIGX	2	9.49009e-14	0.372223	0.632	0.391	2.00905e-09
PRPF19	2	9.77158e-14	0.359729	0.628	0.376	2.06864e-09
PPP5C	2	9.98306e-14	0.363906	0.636	0.388	2.11341e-09
MTHFD2	2	1.07027e-13	0.400037	0.565	0.328	2.26577e-09
CASP7	2	1.35005e-13	0.294934	0.406	0.173	2.85805e-09
PSMA7	2	1.37679e-13	0.269959	1	1	2.91467e-09
VKORC1L1	2	1.39651e-13	0.343875	0.54	0.291	2.95641e-09
PPP1R14B	2	1.49855e-13	0.25307	0.967	0.99	3.17242e-09
RNF165	2	1.55876e-13	0.364519	0.41	0.208	3.29989e-09
NSL1	2	1.63167e-13	0.369964	0.741	0.535	3.45424e-09
SRRM2	2	1.72046e-13	0.290426	0.996	0.996	3.64221e-09
RBFA	2	1.94752e-13	0.380137	0.686	0.475	4.1229e-09
CEBPZ	2	2.02656e-13	0.389162	0.795	0.602	4.29023e-09
EIF4EBP2	2	2.04025e-13	0.375427	0.791	0.581	4.3192e-09
NCL	2	2.16253e-13	0.358429	1	0.999	4.57807e-09
LMF2	2	2.20757e-13	0.348634	0.607	0.348	4.67343e-09
SNX5	2	2.30185e-13	0.379033	0.87	0.689	4.87303e-09
H1FX	2	2.30705e-13	0.409168	0.954	0.895	4.88402e-09
PFKL	2	2.35816e-13	0.377679	0.628	0.383	4.99222e-09
TOR3A	2	2.47471e-13	0.309498	0.406	0.18	5.23896e-09
TPM3	2	2.54903e-13	0.349713	0.979	0.943	5.39629e-09
MDC1	2	2.74176e-13	0.323499	0.464	0.221	5.8043e-09
RNF168	2	2.7748e-13	0.37989	0.552	0.321	5.87424e-09
NTAN1	2	2.84554e-13	0.366495	0.674	0.426	6.02402e-09
UCK2	2	2.87361e-13	0.3361	0.414	0.198	6.08344e-09
EIF2S1	2	2.90984e-13	0.370996	0.774	0.577	6.16013e-09
MCUR1	2	2.96826e-13	0.365191	0.699	0.455	6.28381e-09
BANF1	2	3.03382e-13	0.315941	1	0.985	6.4226e-09
TCOF1	2	3.62907e-13	0.374627	0.787	0.57	7.68274e-09
OIP5-AS1	2	3.73409e-13	0.379365	0.862	0.741	7.90506e-09
FN3KRP	2	3.95048e-13	0.341714	0.456	0.237	8.36316e-09
MESD	2	4.08157e-13	0.361208	0.958	0.874	8.64069e-09
NUP188	2	4.50635e-13	0.339558	0.51	0.326	9.53994e-09
EIF4A3	2	5.23293e-13	0.360996	0.866	0.682	1.10781e-08
FAF1	2	5.32034e-13	0.304195	0.548	0.294	1.12632e-08
SMC6	2	5.71735e-13	0.401949	0.695	0.502	1.21036e-08
ECI1	2	6.06474e-13	0.376911	0.849	0.669	1.28391e-08
UCHL5	2	6.10335e-13	0.367854	0.619	0.391	1.29208e-08
PTBP1	2	7.65361e-13	0.358529	0.912	0.774	1.62027e-08
FANCL	2	7.82066e-13	0.360545	0.598	0.353	1.65563e-08
THRAP3	2	8.4517e-13	0.334369	0.979	0.974	1.78922e-08
HAUS1	2	8.8236e-13	0.387473	0.766	0.577	1.86796e-08
HSPH1	2	9.33276e-13	0.412755	0.724	0.541	1.97575e-08
RAD1	2	9.56505e-13	0.339641	0.603	0.35	2.02492e-08
PARP2	2	9.61621e-13	0.36169	0.502	0.288	2.03575e-08
CHTF18	2	1.00965e-12	0.288045	0.356	0.149	2.13743e-08
TUBGCP5	2	1.23896e-12	0.345022	0.464	0.232	2.62288e-08
DKC1	2	1.29506e-12	0.362962	0.745	0.513	2.74165e-08
PRPF4	2	1.36477e-12	0.362727	0.644	0.408	2.88922e-08
THAP7	2	1.49133e-12	0.334949	0.586	0.34	3.15714e-08
DIAPH1	2	1.49973e-12	0.35023	0.494	0.276	3.17492e-08
COLGALT1	2	1.53633e-12	0.319626	0.456	0.238	3.2524e-08
NUP58	2	1.62162e-12	0.376927	0.573	0.371	3.43296e-08
LRRC45	2	1.92278e-12	0.253561	0.272	0.09	4.07052e-08
SLC1A5	2	2.00861e-12	0.320028	0.556	0.307	4.25222e-08
ZNF704	2	2.03385e-12	0.374412	0.565	0.328	4.30566e-08
SNRPF	2	2.17929e-12	0.283066	1	0.993	4.61356e-08
XRCC3	2	2.1829e-12	0.254272	0.243	0.079	4.62121e-08
C9orf40	2	2.43017e-12	0.31994	0.381	0.174	5.14467e-08
LSM6	2	2.4616e-12	0.366708	0.866	0.69	5.21122e-08
HPF1	2	2.92216e-12	0.349766	0.916	0.83	6.18621e-08
OXCT1	2	3.42961e-12	0.314906	0.452	0.223	7.26049e-08
DDX46	2	3.65306e-12	0.322088	0.971	0.913	7.73353e-08
TOMM5	2	3.66905e-12	0.349593	0.556	0.337	7.76737e-08
LSM2	2	3.92114e-12	0.322353	0.962	0.903	8.30106e-08
NME4	2	3.977e-12	0.283218	1	0.998	8.41931e-08
TMEM107	2	4.32736e-12	0.305664	0.406	0.193	9.16101e-08
AP001347.1	2	4.36736e-12	0.276504	0.423	0.198	9.2457e-08
PDCD5	2	4.64913e-12	0.322133	0.983	0.952	9.84221e-08
XPO1	2	4.66262e-12	0.364323	0.946	0.852	9.87077e-08
CCNE1	2	4.86543e-12	0.360562	0.439	0.232	1.03001e-07
SNRPA	2	5.27789e-12	0.336969	0.887	0.713	1.11733e-07
ENOSF1	2	5.31035e-12	0.354858	0.64	0.401	1.1242e-07
COX8A	2	5.8482e-12	0.279642	1	0.992	1.23806e-07
TRMT6	2	5.88352e-12	0.318216	0.485	0.251	1.24554e-07
ACAT2	2	7.36105e-12	0.359019	0.954	0.828	1.55833e-07
EIF5B	2	7.57112e-12	0.327134	0.971	0.936	1.60281e-07
NDUFB6	2	8.53568e-12	0.345662	0.929	0.814	1.807e-07
SPATA33	2	8.84952e-12	0.34315	0.523	0.295	1.87344e-07
PHIP	2	9.07816e-12	0.366146	0.895	0.809	1.92185e-07
ERLIN1	2	9.30985e-12	0.316311	0.431	0.217	1.97089e-07
RPN2	2	9.43964e-12	0.316633	0.979	0.948	1.99837e-07
PTN	2	1.01038e-11	0.405842	0.937	0.812	2.13897e-07
PPIG	2	1.01765e-11	0.309667	0.983	0.937	2.15436e-07
HSPA9	2	1.06683e-11	0.34014	0.9	0.777	2.25847e-07
TOE1	2	1.08618e-11	0.296381	0.389	0.18	2.29945e-07
TPGS2	2	1.2438e-11	0.357766	0.816	0.661	2.63313e-07
SENP1	2	1.2551e-11	0.319616	0.448	0.248	2.65704e-07
LAGE3	2	1.28032e-11	0.379923	0.812	0.65	2.71043e-07
C1orf35	2	1.30705e-11	0.356959	0.686	0.519	2.76703e-07
UFD1	2	1.3175e-11	0.362732	0.837	0.677	2.78915e-07
PANK2	2	1.40029e-11	0.317206	0.565	0.328	2.96442e-07
RRP7A	2	1.43006e-11	0.333254	0.653	0.439	3.02743e-07
PPP1CA	2	1.4788e-11	0.315649	0.937	0.823	3.13062e-07
LIN9	2	1.56665e-11	0.260327	0.305	0.117	3.3166e-07
CCDC138	2	1.64115e-11	0.266145	0.444	0.221	3.47432e-07
RFXAP	2	1.66403e-11	0.297726	0.397	0.196	3.52276e-07
MTAP	2	1.67761e-11	0.334139	0.699	0.466	3.5515e-07
MFGE8	2	1.71388e-11	0.36393	0.833	0.661	3.62828e-07
PPIH	2	1.72708e-11	0.353038	0.695	0.469	3.65623e-07
PHTF2	2	1.81863e-11	0.329357	0.603	0.365	3.85005e-07
CHAMP1	2	1.85839e-11	0.334221	0.527	0.318	3.93421e-07
CFAP20	2	1.8635e-11	0.333714	0.628	0.407	3.94503e-07
SLF2	2	1.92844e-11	0.351725	0.787	0.579	4.08251e-07
SUMO1	2	1.97768e-11	0.271824	1	0.965	4.18675e-07
GXYLT1	2	2.15096e-11	0.379399	0.711	0.506	4.55357e-07
CBFB	2	2.41567e-11	0.323965	0.515	0.298	5.11398e-07
ITGB1BP1	2	2.46128e-11	0.33609	0.724	0.518	5.21054e-07
ST3GAL4	2	2.57198e-11	0.254571	0.264	0.098	5.44489e-07
ATP13A3	2	2.57244e-11	0.353367	0.548	0.342	5.44586e-07
RAC3	2	2.60914e-11	0.352057	0.552	0.33	5.52355e-07
TIPIN	2	2.87011e-11	0.307408	0.377	0.192	6.07603e-07
CAMTA1	2	2.89812e-11	0.324591	0.912	0.78	6.13532e-07
AHI1	2	2.97416e-11	0.368003	0.728	0.552	6.29631e-07
SRM	2	2.9996e-11	0.362089	0.921	0.808	6.35014e-07
FBL	2	3.04257e-11	0.309439	0.95	0.906	6.44112e-07
CBX3	2	3.30475e-11	0.257218	0.996	0.985	6.99616e-07
GPAA1	2	3.4017e-11	0.345081	0.678	0.486	7.20141e-07
CEP295	2	3.46471e-11	0.345827	0.523	0.305	7.3348e-07
ZWILCH	2	3.47679e-11	0.320012	0.439	0.224	7.36036e-07
HAUS5	2	3.56148e-11	0.260267	0.297	0.117	7.53966e-07
DBF4	2	3.59267e-11	0.391572	0.603	0.38	7.60569e-07
RNF138	2	3.71537e-11	0.300024	0.393	0.193	7.86545e-07
PIN1	2	4.30964e-11	0.315863	0.95	0.842	9.12351e-07
WDR5	2	4.49624e-11	0.278953	0.418	0.207	9.51853e-07
FGD5-AS1	2	4.61633e-11	0.335269	0.808	0.613	9.77278e-07
SLC41A3	2	4.63832e-11	0.31373	0.594	0.369	9.81933e-07
NUP85	2	4.84551e-11	0.290818	0.418	0.207	1.02579e-06
UQCRC1	2	5.36335e-11	0.311182	0.921	0.772	1.13542e-06
ANP32A	2	5.45261e-11	0.284274	0.996	0.955	1.15432e-06
PRDX3	2	5.50235e-11	0.305635	0.941	0.843	1.16485e-06
TTI1	2	5.88726e-11	0.279209	0.377	0.179	1.24633e-06
CCDC47	2	5.94193e-11	0.322388	0.745	0.527	1.25791e-06
HES4	2	6.38638e-11	0.49199	0.699	0.564	1.352e-06
HNRNPA3	2	6.92569e-11	0.284	1	0.999	1.46617e-06
MRTO4	2	7.42534e-11	0.321536	0.787	0.582	1.57194e-06
DPY19L1	2	7.83938e-11	0.290699	0.377	0.178	1.6596e-06
ATAD3A	2	8.38638e-11	0.291743	0.41	0.204	1.7754e-06
ANKLE2	2	8.43446e-11	0.329774	0.703	0.482	1.78558e-06
SMCO4	2	8.55066e-11	0.326701	0.469	0.26	1.81017e-06
SPATA5	2	8.71565e-11	0.275206	0.335	0.146	1.8451e-06
PIH1D1	2	8.73805e-11	0.321692	0.703	0.488	1.84984e-06
MRPS26	2	8.77866e-11	0.338523	0.904	0.836	1.85844e-06
DHX15	2	8.86399e-11	0.319052	0.82	0.625	1.87651e-06
ARL4C	2	9.23248e-11	0.324448	0.372	0.171	1.95452e-06
MPDU1	2	9.35867e-11	0.328831	0.669	0.46	1.98123e-06
EEF1E1	2	1.00206e-10	0.326068	0.749	0.565	2.12136e-06
RNF219	2	1.07773e-10	0.346467	0.544	0.339	2.28155e-06
CPSF3	2	1.08273e-10	0.303197	0.632	0.402	2.29214e-06
BAG1	2	1.12801e-10	0.327199	0.799	0.688	2.38799e-06
SIGMAR1	2	1.17132e-10	0.291943	0.544	0.437	2.47969e-06
DHX9	2	1.2531e-10	0.316086	0.933	0.813	2.65282e-06
EIF4G1	2	1.25996e-10	0.327104	0.887	0.808	2.66733e-06
ERO1A	2	1.34966e-10	0.317128	0.502	0.295	2.85723e-06
AKT1	2	1.46054e-10	0.332475	0.745	0.593	3.09196e-06
RDX	2	1.4685e-10	0.305084	0.954	0.888	3.10882e-06
ABHD12	2	1.50088e-10	0.291143	0.477	0.257	3.17736e-06
CHST14	2	1.54838e-10	0.270829	0.469	0.249	3.27791e-06
NDUFAF6	2	1.69781e-10	0.290986	0.448	0.239	3.59427e-06
TBC1D1	2	1.86263e-10	0.33062	0.531	0.308	3.94319e-06
GNL1	2	1.91388e-10	0.309359	0.615	0.387	4.05169e-06
GON7	2	1.92127e-10	0.271714	0.377	0.192	4.06734e-06
PRDX4	2	2.02555e-10	0.286137	0.987	0.91	4.28809e-06
NUP54	2	2.03283e-10	0.343258	0.598	0.411	4.3035e-06
CTSV	2	2.21536e-10	0.300719	0.448	0.233	4.68991e-06
SPCS2	2	2.29474e-10	0.277633	0.967	0.942	4.85796e-06
PDS5B	2	2.93266e-10	0.338037	0.858	0.685	6.20844e-06
SRPK1	2	3.06568e-10	0.321094	0.845	0.666	6.49004e-06
AKR7A2	2	3.09611e-10	0.326832	0.891	0.779	6.55447e-06
CEBPG	2	3.17717e-10	0.267617	0.402	0.212	6.72606e-06
ZNF714	2	3.19656e-10	0.358292	0.711	0.501	6.76713e-06
ASRGL1	2	3.41126e-10	0.262374	0.335	0.147	7.22163e-06
DPM2	2	3.78404e-10	0.322705	0.644	0.439	8.01081e-06
SRD5A3	2	3.85765e-10	0.322902	0.598	0.399	8.16665e-06
ARPC5L	2	4.35977e-10	0.339007	0.808	0.663	9.22964e-06
LDHA	2	4.37333e-10	0.410937	0.862	0.716	9.25835e-06
CHTOP	2	4.39225e-10	0.319555	0.69	0.495	9.29839e-06
PCGF6	2	4.5222e-10	0.283944	0.377	0.193	9.5735e-06
RNF157	2	4.64365e-10	0.332233	0.494	0.286	9.83062e-06
INPP5F	2	4.65634e-10	0.349612	0.644	0.439	9.85747e-06
ADRM1	2	5.43735e-10	0.295918	0.849	0.668	1.15109e-05
COX17	2	5.50638e-10	0.338833	0.573	0.362	1.1657e-05
KIF2A	2	5.54315e-10	0.332454	0.766	0.6	1.17349e-05
ABCE1	2	5.8223e-10	0.28367	0.841	0.648	1.23258e-05
ELAVL1	2	6.37028e-10	0.298911	0.916	0.795	1.34859e-05
CCDC137	2	6.93412e-10	0.315778	0.556	0.343	1.46795e-05
GPN3	2	8.16064e-10	0.304605	0.598	0.382	1.72761e-05
SFXN1	2	8.48546e-10	0.312267	0.749	0.558	1.79637e-05
KLHL23	2	8.84311e-10	0.341701	0.757	0.562	1.87209e-05
ARHGDIA	2	9.1755e-10	0.313638	0.891	0.76	1.94245e-05
ACAD9	2	9.19866e-10	0.281533	0.527	0.312	1.94736e-05
PLCXD1	2	9.54597e-10	0.269233	0.368	0.18	2.02088e-05
HAUS2	2	9.86977e-10	0.275635	0.41	0.212	2.08943e-05
SRSF4	2	1.0137e-09	0.305575	0.954	0.9	2.14601e-05
RRP7BP	2	1.02432e-09	0.294063	0.498	0.294	2.16847e-05
MPHOSPH9	2	1.05236e-09	0.318969	0.477	0.281	2.22785e-05
VPS29	2	1.34526e-09	0.309327	0.9	0.777	2.84791e-05
RARRES2	2	1.37119e-09	0.346254	0.339	0.18	2.90281e-05
SMYD4	2	1.4806e-09	0.292485	0.464	0.264	3.13444e-05
CYB5A	2	1.49995e-09	0.326142	0.757	0.575	3.1754e-05
MLH1	2	1.53499e-09	0.299134	0.51	0.307	3.24957e-05
C20orf24	2	1.60013e-09	0.286972	0.749	0.545	3.38748e-05
MIS12	2	1.79674e-09	0.257711	0.385	0.196	3.80369e-05
NNT-AS1	2	2.20613e-09	0.325273	0.674	0.462	4.67038e-05
FBXO45	2	2.52041e-09	0.277858	0.431	0.232	5.33572e-05
KHDC4	2	2.70843e-09	0.299595	0.603	0.393	5.73374e-05
SNRNP25	2	2.75206e-09	0.291593	0.891	0.74	5.82612e-05
CEP63	2	2.83751e-09	0.300292	0.552	0.347	6.00702e-05
RB1	2	3.08523e-09	0.300971	0.565	0.362	6.53143e-05
MBD3	2	3.28912e-09	0.309225	0.603	0.411	6.96306e-05
NELFE	2	3.30793e-09	0.321348	0.762	0.624	7.0029e-05
SEPHS1	2	3.32938e-09	0.299023	0.82	0.656	7.04829e-05
POLR2I	2	3.33074e-09	0.297573	0.921	0.817	7.05118e-05
SNRNP70	2	3.3448e-09	0.308735	0.946	0.856	7.08094e-05
CMSS1	2	3.41679e-09	0.287776	0.682	0.471	7.23335e-05
UQCC3	2	3.50705e-09	0.306109	0.72	0.558	7.42442e-05
CNPY3	2	3.56005e-09	0.316815	0.745	0.58	7.53663e-05
HAUS3	2	3.66366e-09	0.269249	0.381	0.192	7.75597e-05
IARS	2	3.67752e-09	0.315183	0.808	0.65	7.78531e-05
PSME3	2	3.96847e-09	0.284169	0.527	0.33	8.40126e-05
PHF10	2	4.13722e-09	0.275646	0.536	0.326	8.75849e-05
CEP57	2	4.27861e-09	0.30379	0.87	0.728	9.05782e-05
ELP5	2	4.32086e-09	0.314693	0.753	0.619	9.14725e-05
GGA2	2	4.33939e-09	0.283048	0.565	0.368	9.18649e-05
THOC6	2	4.51246e-09	0.30011	0.603	0.399	9.55287e-05
PM20D2	2	4.71369e-09	0.251234	0.331	0.159	9.97888e-05
SEPT11	2	4.78848e-09	0.261604	0.975	0.968	0.000101372
TECR	2	4.79074e-09	0.297587	0.866	0.711	0.00010142
RAD51D	2	4.84149e-09	0.25504	0.356	0.182	0.000102494
THOP1	2	5.15294e-09	0.275604	0.402	0.22	0.000109088
PPRC1	2	5.21031e-09	0.264413	0.393	0.205	0.000110302
EIF4EBP1	2	5.29156e-09	0.283805	0.967	0.897	0.000112022
PDS5A	2	5.42055e-09	0.31403	0.711	0.559	0.000114753
PRIMPOL	2	5.54023e-09	0.252085	0.326	0.155	0.000117287
PAK1IP1	2	5.96194e-09	0.296077	0.623	0.43	0.000126214
GLOD4	2	6.03979e-09	0.312791	0.828	0.709	0.000127862
PIDD1	2	6.23261e-09	0.2545	0.31	0.143	0.000131944
B4GALT2	2	6.68529e-09	0.304592	0.628	0.45	0.000141528
AC060834.2	2	7.11397e-09	0.313555	0.523	0.342	0.000150603
CPXM1	2	7.12743e-09	0.286803	0.841	0.703	0.000150888
FDPS	2	7.8177e-09	0.290686	0.958	0.956	0.000165501
HDGFL3	2	8.5454e-09	0.287338	0.874	0.737	0.000180906
PSMD7	2	9.02761e-09	0.276913	0.925	0.902	0.000191115
YARS	2	9.31332e-09	0.302481	0.603	0.415	0.000197163
MRPS6	2	9.34411e-09	0.258467	0.971	0.917	0.000197815
RBPMS2	2	1.03087e-08	0.265639	0.49	0.289	0.000218235
ZC3H18	2	1.03186e-08	0.301381	0.732	0.617	0.000218446
DCK	2	1.14855e-08	0.273149	0.418	0.246	0.000243147
PHF5A	2	1.1668e-08	0.287776	0.699	0.519	0.000247011
BUD31	2	1.1755e-08	0.27186	0.916	0.811	0.000248853
RBM17	2	1.30179e-08	0.256111	0.933	0.828	0.000275589
MTF2	2	1.32212e-08	0.311824	0.874	0.756	0.000279892
CCT5	2	1.33854e-08	0.27006	0.983	0.943	0.000283369
EFCAB11	2	1.38628e-08	0.273182	0.393	0.239	0.000293476
RECQL	2	1.39425e-08	0.339793	0.552	0.375	0.000295163
CDC5L	2	1.41126e-08	0.298664	0.866	0.787	0.000298764
WSB2	2	1.43567e-08	0.296066	0.603	0.421	0.00030393
STAG2	2	1.46597e-08	0.321715	0.803	0.658	0.000310346
GTF3A	2	1.47759e-08	0.290209	0.849	0.718	0.000312807
RNASEH2B	2	1.51316e-08	0.337135	0.799	0.637	0.000320336
UBE2M	2	1.52584e-08	0.284979	0.929	0.895	0.00032302
RUSC1	2	1.74186e-08	0.321661	0.523	0.346	0.000368751
IQGAP2	2	1.74618e-08	0.315241	0.615	0.418	0.000369666
FARSB	2	1.80951e-08	0.256536	0.406	0.223	0.000383074
LNPK	2	2.07775e-08	0.302413	0.615	0.423	0.000439859
NUP214	2	2.12492e-08	0.289169	0.598	0.413	0.000449845
SMS	2	2.2223e-08	0.289706	0.816	0.674	0.00047046
SHMT2	2	2.32426e-08	0.271761	0.707	0.516	0.000492047
ARL2	2	2.62328e-08	0.291979	0.858	0.714	0.000555349
GMCL1	2	2.90875e-08	0.279193	0.515	0.324	0.000615783
SP3	2	2.99162e-08	0.285772	0.695	0.503	0.000633326
GART	2	3.04476e-08	0.271296	0.636	0.44	0.000644575
HLTF	2	3.12107e-08	0.296786	0.782	0.637	0.000660731
POLR2E	2	3.16214e-08	0.26699	0.925	0.825	0.000669425
PNN	2	3.29885e-08	0.272497	0.987	0.984	0.000698367
MRPL11	2	3.40717e-08	0.256657	0.941	0.858	0.000721299
NAA15	2	3.50239e-08	0.271765	0.703	0.512	0.000741457
EPB41L3	2	3.91967e-08	0.304765	0.749	0.576	0.000829794
ALG8	2	3.97262e-08	0.277099	0.598	0.401	0.000841003
AC106795.1	2	4.06577e-08	0.275446	0.653	0.477	0.000860723
BTBD6	2	4.09025e-08	0.262432	0.544	0.348	0.000865905
MBD4	2	4.09381e-08	0.288977	0.707	0.523	0.000866659
GUCD1	2	4.23814e-08	0.274383	0.494	0.307	0.000897215
PIN4	2	4.54704e-08	0.270412	0.908	0.81	0.000962609
IKBIP	2	4.59137e-08	0.292357	0.778	0.598	0.000971992
GTPBP3	2	4.59736e-08	0.254074	0.397	0.223	0.000973261
NOP14	2	4.62865e-08	0.278419	0.59	0.407	0.000979885
CABLES2	2	4.86601e-08	0.251379	0.502	0.307	0.00103013
MFSD14B	2	5.10187e-08	0.25116	0.414	0.239	0.00108007
TAGLN2	2	5.12018e-08	0.307857	0.603	0.405	0.00108394
AGPAT5	2	5.40377e-08	0.265661	0.469	0.281	0.00114398
TXNRD1	2	5.74061e-08	0.302369	0.745	0.584	0.00121529
TTL	2	5.91298e-08	0.271475	0.494	0.302	0.00125178
SDHD	2	6.19437e-08	0.27059	0.736	0.568	0.00131135
GINM1	2	6.35454e-08	0.286658	0.732	0.559	0.00134526
MRPL18	2	6.42424e-08	0.288638	0.778	0.623	0.00136001
SUMO3	2	6.9191e-08	0.259168	0.891	0.773	0.00146477
FOXRED2	2	7.42911e-08	0.264796	0.452	0.273	0.00157274
CASP2	2	8.90925e-08	0.275031	0.502	0.328	0.00188609
WBP11	2	9.55453e-08	0.277378	0.824	0.689	0.00202269
IFRD2	2	9.94378e-08	0.272122	0.531	0.35	0.0021051
ERGIC2	2	1.01472e-07	0.28785	0.879	0.779	0.00214816
TLNRD1	2	1.07584e-07	0.267813	0.444	0.264	0.00227756
UBAP2	2	1.11158e-07	0.284452	0.711	0.546	0.00235322
TBCD	2	1.1347e-07	0.271489	0.49	0.306	0.00240216
NFYB	2	1.15207e-07	0.278439	0.703	0.523	0.00243893
CHCHD3	2	1.17328e-07	0.283887	0.816	0.695	0.00248384
SMIM19	2	1.18482e-07	0.295777	0.715	0.578	0.00250826
IVNS1ABP	2	1.20761e-07	0.288878	0.586	0.418	0.0025565
TMA16	2	1.25202e-07	0.251387	0.724	0.536	0.00265053
BAX	2	1.29149e-07	0.278075	0.979	0.953	0.00273409
IPO9	2	1.3482e-07	0.269608	0.808	0.655	0.00285415
KIF1BP	2	1.40272e-07	0.259412	0.439	0.266	0.00296956
STAG1	2	1.45423e-07	0.256412	0.686	0.498	0.00307861
ABCD3	2	1.61175e-07	0.271998	0.582	0.398	0.00341207
DAZAP1	2	1.62899e-07	0.267112	0.64	0.493	0.00344857
NAA16	2	1.8993e-07	0.257879	0.485	0.304	0.00402081
NOLC1	2	2.03323e-07	0.271802	0.661	0.479	0.00430435
BCL2L12	2	2.13504e-07	0.26117	0.594	0.409	0.00451989
MRPL37	2	2.33208e-07	0.275821	0.724	0.57	0.00493702
SP1	2	2.46341e-07	0.276558	0.565	0.386	0.00521503
BOLA3	2	2.46617e-07	0.27186	0.636	0.463	0.00522089
CASP3	2	2.5279e-07	0.268683	0.523	0.353	0.00535156
ID1	2	2.76403e-07	0.327152	0.54	0.351	0.00585146
IER3IP1	2	2.82323e-07	0.274059	0.753	0.596	0.00597678
NES	2	2.91992e-07	0.2996	0.615	0.432	0.00618147
CTNNBIP1	2	2.94564e-07	0.250438	0.757	0.6	0.00623592
RRP1	2	2.97413e-07	0.255939	0.556	0.388	0.00629623
STXBP6	2	3.3926e-07	0.269216	0.276	0.133	0.00718212
MOV10	2	3.67477e-07	0.256904	0.448	0.303	0.00777948
AL078621.3	2	3.7519e-07	0.360149	0.64	0.456	0.00794277
MEX3D	2	3.78326e-07	0.256004	0.561	0.381	0.00800916
REV1	2	3.83791e-07	0.266967	0.598	0.42	0.00812487
NOC3L	2	3.96577e-07	0.281224	0.598	0.425	0.00839554
C12orf65	2	4.56852e-07	0.264791	0.653	0.473	0.00967155
CISD1	2	5.01302e-07	0.254758	0.858	0.734	0.0106126
MBD2	2	5.07368e-07	0.252597	0.548	0.368	0.010741
NHLRC3	2	5.34875e-07	0.259646	0.816	0.675	0.0113233
B3GAT3	2	5.37115e-07	0.268085	0.556	0.392	0.0113707
SF3A3	2	5.44884e-07	0.254253	0.87	0.745	0.0115352
PBRM1	2	5.78396e-07	0.265884	0.895	0.79	0.0122446
ING2	2	5.79211e-07	0.27006	0.577	0.404	0.0122619
IGF2BP1	2	6.13402e-07	0.253727	0.908	0.846	0.0129857
CHD1	2	6.14836e-07	0.274004	0.757	0.594	0.0130161
PCMT1	2	6.49613e-07	0.27449	0.774	0.63	0.0137523
ATP1A1	2	7.33678e-07	0.265413	0.653	0.493	0.015532
ZNF43	2	7.35319e-07	0.280836	0.502	0.344	0.0155667
UXS1	2	7.37493e-07	0.261286	0.59	0.421	0.0156127
NSD3	2	8.39308e-07	0.255122	0.912	0.886	0.0177682
CEP41	2	8.93757e-07	0.258621	0.477	0.306	0.0189208
TMEM245	2	8.94688e-07	0.256874	0.674	0.509	0.0189406
QSER1	2	1.06225e-06	0.264539	0.787	0.645	0.0224879
KLHDC3	2	1.09662e-06	0.267299	0.665	0.54	0.0232155
SCCPDH	2	1.16867e-06	0.256121	0.699	0.54	0.0247407
TALDO1	2	1.18345e-06	0.25195	0.916	0.836	0.0250535
MALSU1	2	1.20338e-06	0.254922	0.674	0.505	0.0254756
ATP1B1	2	1.26864e-06	0.250951	0.828	0.672	0.0268571
TSPAN4	2	1.28936e-06	0.252822	0.778	0.62	0.0272957
UTRN	2	1.34914e-06	0.264771	0.745	0.581	0.0285612
MAGOH	2	1.3748e-06	0.263909	0.862	0.77	0.0291046
UBE2N	2	1.43311e-06	0.269679	0.849	0.772	0.0303389
TAF1B	2	1.43654e-06	0.257187	0.519	0.354	0.0304115
LRRC59	2	1.43975e-06	0.271558	0.732	0.598	0.0304794
ODC1	2	1.65804e-06	0.289034	0.895	0.874	0.0351007
FIP1L1	2	1.77975e-06	0.258087	0.795	0.69	0.0376774
SNHG17	2	1.83802e-06	0.262912	0.77	0.629	0.0389109
SART3	2	1.89921e-06	0.259745	0.561	0.402	0.0402063
DNTTIP2	2	2.06147e-06	0.251528	0.695	0.564	0.0436413
RABL6	2	2.15719e-06	0.255985	0.9	0.808	0.0456677
TRIAP1	2	2.19576e-06	0.259529	0.715	0.565	0.0464842
MANF	2	2.51758e-06	0.276179	0.921	0.833	0.0532971
CNTFR	2	2.5681e-06	0.257895	0.632	0.483	0.0543667
MTHFD1L	2	3.07034e-06	0.253704	0.515	0.355	0.064999
NFIC	2	3.08671e-06	0.253693	0.749	0.6	0.0653457
UTP18	2	3.15294e-06	0.257491	0.623	0.466	0.0667478
THYN1	2	4.29273e-06	0.252992	0.736	0.636	0.0908771
SELENOK	2	4.79375e-06	0.257773	0.774	0.648	0.101484
ASNSD1	2	5.06931e-06	0.250152	0.607	0.474	0.107317
NPM3	2	6.74348e-06	0.250235	0.619	0.471	0.14276
SPATS2L	2	8.41106e-06	0.254697	0.469	0.32	0.178062
ACADM	2	8.553e-06	0.250014	0.632	0.477	0.181067
COL2A1	2	1.54433e-05	0.299693	0.351	0.21	0.326936
PCOLCE	2	3.79134e-05	0.325997	0.891	0.82	0.802627
CYP26A1	2	0.000254996	0.322999	0.904	0.829	1
PTTG1	3	7.47886e-232	2.8649	1	0.365	1.58328e-227
ARL6IP1	3	3.03742e-220	2.3647	0.974	0.636	6.43023e-216
KPNA2	3	8.78847e-215	2.54814	0.974	0.69	1.86052e-210
CENPF	3	4.7288e-203	3.52147	0.985	0.389	1.00109e-198
UBE2S	3	2.09099e-201	2.29361	0.948	0.68	4.42663e-197
TUBB4B	3	4.80362e-201	2.25808	0.995	0.766	1.01693e-196
CCNB1	3	2.61438e-189	2.71067	0.907	0.314	5.53463e-185
CCNB2	3	1.28825e-182	2.31735	0.948	0.227	2.72722e-178
DLGAP5	3	1.30337e-172	2.74854	0.938	0.174	2.75924e-168
HMGB2	3	3.09065e-164	2.73357	0.99	0.54	6.54291e-160
CENPE	3	9.01352e-164	2.67019	0.923	0.338	1.90816e-159
CDC20	3	5.17936e-163	2.20884	0.923	0.124	1.09647e-158
TOP2A	3	2.12818e-160	3.35991	0.959	0.311	4.50535e-156
CKS2	3	5.75595e-155	1.97429	0.933	0.585	1.21853e-150
UBE2C	3	1.37126e-154	2.96371	0.938	0.257	2.90296e-150
TPX2	3	4.74826e-153	2.69247	0.923	0.269	1.00521e-148
CDKN3	3	1.7616e-150	2.10409	0.887	0.207	3.7293e-146
ASPM	3	1.24237e-149	2.8	0.876	0.22	2.63009e-145
KIF20A	3	1.04624e-141	1.74376	0.835	0.063	2.2149e-137
MKI67	3	1.97827e-141	2.94509	0.959	0.192	4.188e-137
SGO2	3	6.37444e-141	2.05167	0.804	0.206	1.34947e-136
BIRC5	3	4.59458e-137	1.91197	0.943	0.206	9.72672e-133
CENPA	3	2.83261e-136	1.96071	0.794	0.077	5.99663e-132
AURKA	3	3.50059e-134	2.12059	0.799	0.142	7.41075e-130
TUBA1B	3	4.44246e-132	1.87207	1	0.993	9.40468e-128
HMMR	3	2.03196e-131	2.02746	0.835	0.146	4.30166e-127
PSRC1	3	6.75455e-131	1.62827	0.814	0.141	1.42994e-126
CKAP2	3	1.30834e-128	1.63258	0.881	0.483	2.76976e-124
GTSE1	3	2.03897e-128	2.12488	0.814	0.155	4.31651e-124
PLK1	3	3.68735e-128	1.93023	0.773	0.078	7.80613e-124
NUCKS1	3	3.58277e-126	1.1964	1	1	7.58473e-122
JPT1	3	4.59242e-125	1.38801	1	0.974	9.72215e-121
NUSAP1	3	4.13512e-124	2.51081	0.918	0.254	8.75405e-120
CKS1B	3	1.09887e-123	1.69709	0.99	0.731	2.3263e-119
KIF4A	3	5.57551e-123	1.8217	0.84	0.135	1.18034e-118
SMC4	3	3.42318e-122	2.02412	0.948	0.468	7.24687e-118
CDCA3	3	2.94886e-117	1.77411	0.784	0.102	6.24274e-113
BUB1	3	2.04646e-116	1.70802	0.799	0.126	4.33236e-112
CCNA2	3	4.9422e-116	1.86235	0.789	0.149	1.04626e-111
HMGB3	3	9.92403e-116	1.35469	0.995	0.769	2.10092e-111
NUF2	3	3.6085e-113	1.78684	0.814	0.12	7.63919e-109
KIF2C	3	1.07533e-112	1.86042	0.825	0.142	2.27648e-108
DEPDC1	3	2.39336e-112	1.7719	0.778	0.117	5.06674e-108
CKAP5	3	2.91383e-110	1.41611	0.948	0.577	6.16858e-106
HMGN2	3	8.06749e-110	1.39076	1	0.999	1.70789e-105
KIF20B	3	9.36119e-110	1.72527	0.866	0.347	1.98176e-105
NEK2	3	1.06089e-109	1.62235	0.732	0.086	2.2459e-105
CDCA8	3	1.01272e-108	1.65913	0.758	0.105	2.14392e-104
PIMREG	3	1.80775e-107	1.47723	0.763	0.1	3.827e-103
NDC80	3	2.17171e-107	1.81191	0.794	0.157	4.59751e-103
STMN1	3	3.69031e-107	1.12622	1	0.999	7.81239e-103
TACC3	3	1.37799e-106	1.59758	0.814	0.155	2.91721e-102
TUBA1C	3	6.58964e-106	1.74818	0.923	0.45	1.39503e-101
AURKB	3	9.25213e-105	1.72428	0.83	0.145	1.95868e-100
H2AFZ	3	1.11875e-104	1.4392	1	0.997	2.36839e-100
KNL1	3	1.22705e-103	1.72041	0.778	0.148	2.59766e-99
HMGB1	3	2.28343e-103	1.17506	1	0.999	4.83403e-99
KIF14	3	2.73143e-103	1.65049	0.716	0.09	5.78243e-99
KIF23	3	5.23718e-103	1.72982	0.737	0.147	1.10871e-98
CALM2	3	2.36872e-101	0.990399	1	0.998	5.01457e-97
ANP32E	3	1.91932e-98	1.30204	0.985	0.791	4.06319e-94
TTK	3	9.02971e-98	1.54664	0.732	0.125	1.91159e-93
PIF1	3	1.61299e-95	1.49921	0.624	0.045	3.41469e-91
BUB3	3	3.20406e-95	1.29222	0.881	0.614	6.783e-91
KNSTRN	3	6.11793e-95	1.28075	0.753	0.185	1.29517e-90
KIF11	3	2.50325e-94	1.78404	0.794	0.237	5.29938e-90
SKA2	3	6.51535e-94	1.23443	0.918	0.523	1.3793e-89
MIS18BP1	3	2.52513e-93	1.49239	0.881	0.526	5.34569e-89
ECT2	3	2.99024e-93	1.43857	0.768	0.21	6.33033e-89
NCAPD2	3	1.31199e-92	1.42803	0.845	0.26	2.77749e-88
TUBB	3	6.76803e-92	0.893621	1	1	1.43279e-87
CDCA2	3	5.73037e-91	1.50581	0.675	0.092	1.21312e-86
MXD3	3	2.80139e-89	1.35149	0.722	0.1	5.93055e-85
CDK1	3	6.91794e-87	2.01366	0.784	0.234	1.46453e-82
BUB1B	3	7.41293e-87	1.53278	0.753	0.176	1.56932e-82
TROAP	3	2.70975e-86	1.1128	0.66	0.073	5.73653e-82
HNRNPA2B1	3	3.04099e-86	0.91938	1	0.999	6.43777e-82
LMNB1	3	7.01087e-86	1.37946	0.959	0.538	1.4842e-81
RAD21	3	1.10494e-85	1.1429	1	0.922	2.33916e-81
GAS2L3	3	2.18826e-85	1.24964	0.624	0.106	4.63255e-81
ARHGAP11A	3	1.26792e-84	1.41517	0.675	0.142	2.68418e-80
PRR11	3	1.31225e-84	1.28038	0.758	0.149	2.77804e-80
RACGAP1	3	5.74494e-83	1.20586	0.716	0.13	1.2162e-78
CEP55	3	1.2928e-82	1.25375	0.655	0.08	2.73686e-78
KIFC1	3	1.64264e-82	1.44476	0.706	0.14	3.47746e-78
CKAP2L	3	3.72641e-82	1.29271	0.686	0.098	7.88881e-78
H2AFV	3	3.2031e-81	1.02661	1	0.886	6.78096e-77
PRC1	3	5.78258e-81	1.13951	0.675	0.092	1.22417e-76
KIF18A	3	1.29722e-80	1.22598	0.68	0.128	2.74622e-76
CENPW	3	1.36735e-80	1.33666	0.985	0.51	2.89469e-76
NCAPG	3	5.25956e-80	1.49361	0.742	0.155	1.11345e-75
DTYMK	3	1.36576e-78	1.11028	0.938	0.571	2.89131e-74
CDC25C	3	2.0142e-78	1.07185	0.613	0.061	4.26406e-74
MZT1	3	5.20334e-78	1.07099	0.825	0.383	1.10155e-73
PBK	3	6.54736e-78	1.34119	0.784	0.164	1.38608e-73
MAD2L1	3	4.00204e-76	1.43856	0.933	0.414	8.47231e-72
TMPO	3	6.80089e-75	1.34062	0.964	0.721	1.43975e-70
CIT	3	1.60277e-74	1.1258	0.701	0.128	3.39306e-70
H2AFX	3	3.54736e-73	1.44585	0.861	0.408	7.50976e-69
ANLN	3	6.05316e-72	1.48631	0.722	0.197	1.28145e-67
INCENP	3	3.21635e-71	1.096	0.608	0.112	6.80902e-67
MARCKS	3	3.99555e-71	0.75759	1	1	8.45859e-67
SAPCD2	3	1.40659e-70	0.763055	0.433	0.011	2.97776e-66
KIF15	3	9.79306e-70	1.30941	0.732	0.16	2.07319e-65
G2E3	3	2.96208e-69	1.09069	0.722	0.303	6.27071e-65
SGO1	3	3.15154e-69	1.19228	0.711	0.188	6.6718e-65
SPAG5	3	9.22125e-69	1.04778	0.655	0.133	1.95214e-64
HJURP	3	1.89105e-68	1.16436	0.619	0.092	4.00335e-64
CCNF	3	1.0591e-66	1.1341	0.624	0.141	2.2421e-62
SUN2	3	1.30588e-66	0.870942	0.619	0.098	2.76455e-62
SPC25	3	1.49199e-65	1.15752	0.727	0.149	3.15855e-61
KIF22	3	1.13788e-63	1.09594	0.773	0.252	2.4089e-59
SFPQ	3	4.63255e-63	0.935637	1	0.987	9.80711e-59
FAM83D	3	1.50599e-61	0.927168	0.495	0.051	3.18817e-57
FOXM1	3	9.03518e-61	1.02297	0.68	0.135	1.91275e-56
GPSM2	3	9.82956e-61	0.996199	0.716	0.32	2.08092e-56
HP1BP3	3	6.88056e-60	0.90615	0.995	0.938	1.45662e-55
PCLAF	3	2.45701e-58	1.10389	0.985	0.509	5.20148e-54
RANGAP1	3	6.49118e-58	0.862639	0.624	0.201	1.37418e-53
LBR	3	2.83867e-56	0.938481	0.943	0.727	6.00945e-52
CDC25B	3	1.73775e-55	0.811625	0.629	0.162	3.67881e-51
MRPL51	3	9.90205e-55	0.700926	1	0.995	2.09626e-50
TYMS	3	5.27293e-54	1.05005	0.979	0.499	1.11628e-49
SMC2	3	4.5122e-53	1.11369	0.881	0.489	9.55232e-49
TRIM59	3	5.92174e-53	0.816676	0.567	0.116	1.25363e-48
CDK5RAP2	3	2.56658e-52	0.947214	0.876	0.511	5.43346e-48
TMSB15A	3	5.3083e-52	0.931912	0.974	0.723	1.12377e-47
LSM5	3	7.23224e-52	0.805268	1	0.902	1.53106e-47
APOLD1	3	1.70361e-51	0.672213	0.423	0.035	3.60655e-47
CNTRL	3	2.3857e-51	0.987439	0.716	0.313	5.05052e-47
DBF4	3	4.50642e-51	0.942306	0.686	0.376	9.54009e-47
SPDL1	3	4.24713e-50	1.0254	0.675	0.294	8.99117e-46
CEP70	3	1.06499e-49	0.827482	0.742	0.392	2.25457e-45
DIAPH3	3	1.56294e-48	1.03428	0.67	0.18	3.30875e-44
RTKN2	3	3.25963e-48	0.892015	0.629	0.158	6.90063e-44
LMNB2	3	3.75799e-48	0.878412	0.84	0.382	7.95566e-44
UBE2T	3	6.30702e-48	1.13508	0.825	0.437	1.3352e-43
ZWINT	3	1.54407e-47	1.04214	0.83	0.328	3.26879e-43
BRD8	3	8.16118e-47	0.834819	0.835	0.546	1.72772e-42
CIP2A	3	2.05004e-46	0.923092	0.675	0.264	4.33993e-42
NDE1	3	3.40736e-46	0.730983	0.531	0.147	7.21339e-42
NCAPH	3	7.77982e-46	0.810106	0.572	0.116	1.64699e-41
NUDT1	3	1.05483e-45	0.86	0.897	0.503	2.23307e-41
CENPN	3	1.48146e-45	0.79669	0.711	0.221	3.13626e-41
CCDC18	3	2.25225e-45	0.892418	0.613	0.173	4.768e-41
TNFAIP8L1	3	8.73126e-43	0.679585	0.474	0.085	1.84841e-38
AC026401.3	3	1.81716e-42	0.599691	0.412	0.056	3.84692e-38
NUDCD2	3	4.4375e-42	0.78041	0.897	0.597	9.39419e-38
TUBB6	3	1.20235e-41	0.993706	0.881	0.467	2.54538e-37
SPC24	3	2.91922e-41	0.722173	0.546	0.11	6.17998e-37
RNF26	3	3.66457e-41	0.721767	0.691	0.262	7.75789e-37
SHCBP1	3	3.87675e-41	0.718083	0.5	0.095	8.20707e-37
LSM4	3	4.39125e-41	0.714986	0.995	0.937	9.29628e-37
EMC9	3	4.61959e-41	0.735527	0.686	0.275	9.77967e-37
BORA	3	5.71476e-41	0.562842	0.407	0.053	1.20981e-36
DDX39A	3	6.20496e-41	0.798795	0.732	0.382	1.31359e-36
SCLT1	3	1.59108e-40	0.738356	0.634	0.254	3.36832e-36
RRM2	3	2.245e-40	0.495361	0.598	0.173	4.75266e-36
ARHGEF39	3	3.86164e-40	0.640768	0.392	0.055	8.1751e-36
KIF18B	3	1.05323e-39	0.559161	0.407	0.051	2.2297e-35
MND1	3	1.20781e-39	0.772606	0.701	0.218	2.55693e-35
POC1A	3	1.21566e-39	0.637224	0.546	0.12	2.57356e-35
ESPL1	3	1.53596e-39	0.536136	0.376	0.038	3.25164e-35
NSD2	3	1.59471e-39	0.877393	0.768	0.36	3.37601e-35
CALM3	3	3.00882e-39	0.659421	0.995	0.931	6.36968e-35
H1FX	3	1.6149e-38	0.78945	0.985	0.892	3.41874e-34
DEK	3	1.83907e-38	0.775943	0.995	0.867	3.8933e-34
HMGN1	3	7.00197e-38	0.505348	1	1	1.48232e-33
CRNDE	3	7.8147e-38	0.779011	0.639	0.209	1.65437e-33
PHF19	3	1.34555e-36	0.740147	0.526	0.137	2.84853e-32
CENPH	3	1.73915e-36	0.803418	0.825	0.389	3.68178e-32
SNRPB	3	1.96136e-35	0.621543	1	0.953	4.1522e-31
MELK	3	6.34666e-35	0.757101	0.552	0.149	1.34359e-30
CNIH4	3	8.70426e-35	0.727256	0.892	0.619	1.84269e-30
UBALD2	3	2.51816e-34	0.667607	0.469	0.146	5.33095e-30
PARPBP	3	3.05107e-34	0.735394	0.686	0.287	6.4591e-30
DDAH2	3	4.97978e-34	0.655221	1	0.933	1.05422e-29
DEPDC1B	3	5.96317e-34	0.556851	0.443	0.089	1.2624e-29
PTGES3	3	7.82794e-34	0.560585	1	0.991	1.65718e-29
CBX5	3	1.18298e-33	0.654717	1	0.97	2.50438e-29
COX8A	3	1.32016e-33	0.558106	1	0.993	2.79478e-29
REEP4	3	7.59394e-33	0.558134	0.515	0.164	1.60764e-28
SYNE2	3	1.41322e-32	0.898542	0.892	0.631	2.9918e-28
PTMA	3	1.9406e-32	0.43427	1	1	4.10824e-28
SKA1	3	2.21422e-32	0.59073	0.438	0.084	4.6875e-28
CENPM	3	3.95785e-32	0.663831	0.675	0.237	8.37877e-28
JADE1	3	5.24163e-32	0.623036	0.459	0.113	1.10965e-27
IQGAP3	3	7.83575e-32	0.422194	0.299	0.03	1.65883e-27
GGH	3	9.42207e-32	0.736617	0.773	0.376	1.99465e-27
HNRNPH3	3	1.65036e-31	0.618329	1	0.962	3.49382e-27
NCAPG2	3	1.87898e-31	0.627155	0.572	0.174	3.9778e-27
NEIL3	3	2.76373e-31	0.509573	0.381	0.06	5.85082e-27
BANF1	3	5.14278e-31	0.574924	1	0.985	1.08873e-26
CENPU	3	8.38553e-31	0.680691	0.691	0.257	1.77522e-26
RAN	3	8.76778e-31	0.44862	1	0.999	1.85614e-26
CEP192	3	9.04063e-31	0.632284	0.567	0.295	1.9139e-26
EZH2	3	1.85461e-30	0.757707	0.732	0.386	3.92622e-26
CCDC34	3	2.59136e-30	0.692715	0.938	0.716	5.48592e-26
ANP32B	3	2.8015e-30	0.582451	1	0.974	5.93077e-26
HDGF	3	3.28264e-30	0.650607	0.923	0.697	6.94935e-26
PCNT	3	2.0684e-29	0.632995	0.567	0.211	4.3788e-25
HNRNPR	3	3.27546e-29	0.529563	1	0.987	6.93416e-25
CDKN2C	3	4.31898e-29	0.38629	0.242	0.017	9.14328e-25
CDKN1B	3	4.75719e-29	0.650628	0.649	0.378	1.0071e-24
KIAA0586	3	5.09451e-29	0.702681	0.634	0.326	1.07851e-24
FBXO5	3	7.51062e-29	0.813416	0.624	0.282	1.59e-24
SAP30	3	8.78022e-29	0.648418	0.696	0.404	1.85877e-24
CENPK	3	3.52218e-28	0.769656	0.722	0.322	7.45646e-24
CBX1	3	7.83792e-28	0.574616	1	0.958	1.65929e-23
RHNO1	3	7.92581e-28	0.634883	0.629	0.293	1.67789e-23
TMSB10	3	8.42159e-28	0.373646	1	1	1.78285e-23
KIF5B	3	1.89151e-27	0.55731	1	0.966	4.00433e-23
RANBP1	3	3.53596e-27	0.590705	1	0.967	7.48563e-23
KHDRBS1	3	6.33402e-27	0.477045	1	0.996	1.34091e-22
RHEB	3	7.57331e-27	0.610445	0.933	0.814	1.60327e-22
PSIP1	3	1.48152e-26	0.625665	0.974	0.802	3.13637e-22
C21orf58	3	1.48416e-26	0.78336	0.572	0.225	3.14196e-22
SMS	3	1.82838e-26	0.617476	0.876	0.67	3.87068e-22
SOGA1	3	2.39253e-26	0.581104	0.546	0.285	5.06499e-22
STIL	3	2.64651e-26	0.50452	0.418	0.099	5.60267e-22
WEE1	3	4.36387e-26	0.649976	0.572	0.274	9.23831e-22
SPA17	3	4.65176e-26	0.481307	0.433	0.121	9.84778e-22
FAM110A	3	4.85037e-26	0.381787	0.299	0.043	1.02682e-21
SRSF3	3	6.48658e-26	0.470348	1	0.994	1.37321e-21
RRM1	3	1.04426e-25	0.670705	0.804	0.426	2.2107e-21
CMC2	3	1.46025e-25	0.609287	0.747	0.499	3.09135e-21
OIP5	3	2.95204e-25	0.505939	0.356	0.085	6.24947e-21
CENPI	3	3.9041e-25	0.427876	0.351	0.067	8.26499e-21
ANAPC11	3	4.35564e-25	0.531805	0.995	0.963	9.22088e-21
DCP2	3	4.41655e-25	0.620607	0.82	0.602	9.34984e-21
LSM3	3	5.78396e-25	0.525719	0.995	0.934	1.22446e-20
WDR34	3	7.29343e-25	0.612671	0.66	0.297	1.54402e-20
MORF4L2	3	8.39287e-25	0.535589	0.995	0.952	1.77677e-20
HNRNPD	3	9.3023e-25	0.514866	1	0.987	1.9693e-20
CEP135	3	3.54792e-24	0.636579	0.613	0.279	7.51094e-20
FANCI	3	5.5197e-24	0.609689	0.582	0.217	1.16852e-19
MIS18A	3	6.87345e-24	0.581535	0.789	0.515	1.45511e-19
DCAF7	3	8.61653e-24	0.553548	0.938	0.808	1.82412e-19
ARHGAP11B	3	1.0291e-23	0.400513	0.289	0.046	2.17861e-19
SKA3	3	1.36879e-23	0.533062	0.433	0.122	2.89773e-19
HIST1H2BH	3	1.37891e-23	0.516678	0.433	0.116	2.91915e-19
PKM	3	2.96947e-23	0.533528	0.99	0.93	6.28636e-19
SMC1A	3	3.93455e-23	0.657486	0.897	0.659	8.32945e-19
ERCC6L	3	6.97085e-23	0.401974	0.335	0.066	1.47573e-18
MYBL2	3	7.52466e-23	0.369924	0.479	0.166	1.59297e-18
FZR1	3	7.67415e-23	0.497196	0.448	0.178	1.62462e-18
CCDC77	3	1.84188e-22	0.512484	0.49	0.222	3.89926e-18
RBMX	3	2.02537e-22	0.458706	1	0.995	4.28771e-18
METTL7A	3	2.46036e-22	0.595766	0.655	0.382	5.20857e-18
NASP	3	2.53631e-22	0.535136	1	0.975	5.36936e-18
VDAC3	3	2.71718e-22	0.534985	0.964	0.856	5.75228e-18
PSMC3	3	4.238e-22	0.545805	0.938	0.748	8.97185e-18
TICRR	3	5.15377e-22	0.443022	0.351	0.084	1.09105e-17
AC091057.5	3	5.87445e-22	0.315166	0.242	0.031	1.24362e-17
GMNN	3	6.79228e-22	0.555733	0.747	0.38	1.43793e-17
SRP9	3	9.76418e-22	0.454819	1	0.994	2.06708e-17
HNRNPA3	3	1.04212e-21	0.449842	1	0.999	2.20617e-17
MYEF2	3	1.18149e-21	0.610268	0.639	0.354	2.50122e-17
ERH	3	1.58467e-21	0.437635	1	0.995	3.35476e-17
C18orf54	3	1.84222e-21	0.393729	0.345	0.077	3.89998e-17
CDCA5	3	1.90871e-21	0.50828	0.474	0.152	4.04074e-17
HSP90AA1	3	3.08856e-21	0.4245	1	1	6.53848e-17
BCL2L12	3	3.68002e-21	0.536642	0.696	0.402	7.7906e-17
TYMSOS	3	4.51203e-21	0.505512	0.423	0.133	9.55197e-17
ARHGAP11B.1	3	5.16433e-21	0.28967	0.232	0.028	1.09329e-16
LRR1	3	7.28555e-21	0.497682	0.577	0.245	1.54235e-16
ILVBL	3	8.64466e-21	0.547911	0.675	0.413	1.83008e-16
HNRNPDL	3	1.19273e-20	0.417097	1	0.995	2.525e-16
WDR62	3	1.35984e-20	0.355963	0.314	0.065	2.87878e-16
HYLS1	3	1.44477e-20	0.438537	0.351	0.117	3.05858e-16
YWHAQ	3	1.78322e-20	0.414742	1	0.986	3.77507e-16
TIMM10	3	1.93737e-20	0.56589	0.887	0.715	4.10141e-16
HSP90B1	3	2.14815e-20	0.547222	1	0.996	4.54763e-16
PPP2R5E	3	2.65041e-20	0.530732	0.866	0.651	5.61093e-16
CDC27	3	3.12926e-20	0.529864	0.758	0.495	6.62464e-16
SAE1	3	3.24411e-20	0.517322	0.84	0.581	6.86777e-16
RBM8A	3	3.32438e-20	0.449906	1	0.982	7.03772e-16
FUBP1	3	3.68881e-20	0.534192	0.912	0.715	7.80922e-16
FANCD2	3	3.71844e-20	0.455142	0.479	0.163	7.87193e-16
SSRP1	3	4.62296e-20	0.5126	0.969	0.834	9.78682e-16
TRIP13	3	6.32733e-20	0.463637	0.49	0.173	1.3395e-15
ILF2	3	6.92818e-20	0.465093	1	0.971	1.4667e-15
CCAR1	3	7.33533e-20	0.550731	0.954	0.813	1.55289e-15
GSTP1	3	7.5581e-20	0.352343	1	1	1.60005e-15
HDAC2	3	9.19083e-20	0.443691	0.995	0.959	1.9457e-15
CCDC88A	3	1.17524e-19	0.535281	0.964	0.898	2.48798e-15
MEX3A	3	1.28808e-19	0.487509	0.99	0.925	2.72688e-15
CSE1L	3	1.58789e-19	0.517006	0.778	0.48	3.36157e-15
SEPHS1	3	1.60961e-19	0.527971	0.881	0.653	3.40753e-15
TMPO-AS1	3	2.60781e-19	0.424657	0.407	0.124	5.52073e-15
PTN	3	2.70519e-19	0.549718	0.985	0.81	5.72688e-15
PLIN3	3	2.96846e-19	0.498013	0.892	0.682	6.28422e-15
COMMD4	3	3.27613e-19	0.510024	0.897	0.704	6.93557e-15
GEN1	3	3.53292e-19	0.439606	0.371	0.131	7.4792e-15
DBF4B	3	5.40943e-19	0.439013	0.397	0.131	1.14518e-14
YPEL1	3	5.78977e-19	0.422973	0.412	0.137	1.22569e-14
PLK4	3	5.88575e-19	0.416549	0.361	0.107	1.24601e-14
CENPC	3	1.10996e-18	0.49587	0.552	0.338	2.34979e-14
RAD51AP1	3	1.17012e-18	0.505341	0.521	0.203	2.47714e-14
HNRNPM	3	1.19719e-18	0.444981	0.995	0.989	2.53445e-14
COX17	3	1.43255e-18	0.524188	0.613	0.363	3.03272e-14
CENPL	3	1.71526e-18	0.453904	0.464	0.203	3.63121e-14
SEPT10	3	1.96465e-18	0.511341	0.83	0.598	4.15917e-14
XRCC5	3	2.19699e-18	0.394293	1	0.997	4.65103e-14
MDC1	3	2.2972e-18	0.489639	0.485	0.225	4.86317e-14
ITGB3BP	3	2.39109e-18	0.534909	0.778	0.527	5.06195e-14
XPO1	3	2.82193e-18	0.507544	0.969	0.852	5.97402e-14
H3F3A	3	2.98908e-18	0.276316	1	1	6.32787e-14
MZT2B	3	3.5466e-18	0.365173	1	0.996	7.50815e-14
HNRNPU	3	3.79494e-18	0.431563	1	0.996	8.03388e-14
TK1	3	4.34276e-18	0.396286	0.49	0.188	9.19362e-14
CDK19	3	4.68166e-18	0.462858	0.634	0.359	9.91108e-14
CCDC150	3	5.59584e-18	0.384089	0.397	0.122	1.18464e-13
DYNLL1	3	7.51234e-18	0.363445	1	1	1.59036e-13
BRCA2	3	7.66146e-18	0.4711	0.526	0.213	1.62193e-13
ARHGAP33	3	1.31604e-17	0.457354	0.469	0.201	2.78605e-13
YBX1	3	1.35948e-17	0.293827	1	1	2.87801e-13
DLEU2	3	1.87063e-17	0.512383	0.608	0.336	3.96012e-13
PFN2	3	3.02368e-17	0.442639	0.979	0.901	6.40114e-13
ZMYM1	3	3.58982e-17	0.472089	0.552	0.271	7.59965e-13
ACYP1	3	3.63025e-17	0.463055	0.567	0.28	7.68525e-13
KMT5A	3	4.06484e-17	0.483445	0.577	0.363	8.60527e-13
PSMB6	3	4.4288e-17	0.407912	0.99	0.966	9.37577e-13
TUBA1A	3	6.24605e-17	0.445732	1	0.997	1.32229e-12
EIF4G2	3	6.52432e-17	0.361738	1	0.999	1.3812e-12
ODC1	3	7.10149e-17	0.527459	0.964	0.865	1.50339e-12
HAUS8	3	7.21382e-17	0.405404	0.402	0.134	1.52717e-12
ESCO2	3	1.07163e-16	0.433205	0.397	0.129	2.26864e-12
C2orf69	3	1.07829e-16	0.447017	0.443	0.197	2.28273e-12
RPA3	3	1.35046e-16	0.503563	0.799	0.517	2.85893e-12
SNRPC	3	1.51618e-16	0.427433	0.985	0.929	3.20976e-12
H2AFY	3	1.6003e-16	0.40466	0.995	0.948	3.38783e-12
PSMB2	3	1.62197e-16	0.415372	0.985	0.933	3.43371e-12
PNRC2	3	1.95624e-16	0.47138	0.902	0.827	4.14136e-12
PHPT1	3	2.45772e-16	0.389166	1	0.998	5.20299e-12
NDC1	3	2.4949e-16	0.36745	0.392	0.135	5.28169e-12
ENDOG	3	4.63133e-16	0.465073	0.51	0.273	9.80453e-12
SNRPA1	3	5.10475e-16	0.496469	0.835	0.608	1.08068e-11
USP1	3	5.55424e-16	0.501845	0.706	0.398	1.17583e-11
COX7A2	3	7.04842e-16	0.326559	1	0.998	1.49215e-11
MGME1	3	7.0919e-16	0.476172	0.582	0.316	1.50136e-11
TMEM19	3	7.82061e-16	0.376014	0.418	0.157	1.65562e-11
CCT5	3	1.13157e-15	0.402283	0.985	0.944	2.39552e-11
CEP57L1	3	1.16932e-15	0.440204	0.536	0.345	2.47546e-11
TUBD1	3	1.59894e-15	0.395315	0.407	0.153	3.38495e-11
RARRES2	3	2.12926e-15	0.474755	0.433	0.172	4.50764e-11
ORC6	3	2.3019e-15	0.399784	0.68	0.371	4.87313e-11
VRK1	3	2.52193e-15	0.487998	0.567	0.278	5.33893e-11
SCARA3	3	2.97229e-15	0.422514	0.49	0.217	6.29235e-11
CCSAP	3	4.06924e-15	0.329705	0.351	0.115	8.61459e-11
ATP5MF	3	4.89985e-15	0.374825	0.995	0.987	1.0373e-10
ODF2	3	4.93275e-15	0.457945	0.557	0.29	1.04426e-10
PTMS	3	5.32127e-15	0.384111	1	0.999	1.12651e-10
HMGN3	3	6.73169e-15	0.361054	1	0.996	1.4251e-10
RNF5	3	1.12941e-14	0.442821	0.789	0.575	2.39097e-10
SNRPG	3	1.1859e-14	0.461053	0.974	0.905	2.51055e-10
TIMELESS	3	1.32146e-14	0.448089	0.51	0.236	2.79752e-10
DCTN3	3	1.3701e-14	0.423507	0.938	0.877	2.90051e-10
CHEK2	3	1.42607e-14	0.358969	0.392	0.148	3.01899e-10
GLRX5	3	1.53099e-14	0.384401	0.964	0.896	3.2411e-10
HINT1	3	1.54138e-14	0.277047	1	1	3.2631e-10
HNRNPA0	3	1.57608e-14	0.354667	0.99	0.982	3.33655e-10
CDCA4	3	1.72327e-14	0.475388	0.515	0.264	3.64817e-10
EXOSC8	3	1.74767e-14	0.438184	0.82	0.583	3.69981e-10
TLNRD1	3	2.04854e-14	0.420323	0.515	0.26	4.33677e-10
CEP128	3	2.09598e-14	0.401587	0.371	0.136	4.4372e-10
DZIP3	3	4.03618e-14	0.440551	0.68	0.47	8.5446e-10
POLQ	3	5.62072e-14	0.300356	0.304	0.09	1.18991e-09
NUP98	3	6.08139e-14	0.428558	0.541	0.318	1.28743e-09
YWHAH	3	7.50304e-14	0.476656	0.851	0.654	1.58839e-09
IKBIP	3	8.39093e-14	0.485742	0.804	0.6	1.77636e-09
HNRNPUL2	3	8.55663e-14	0.428056	0.644	0.422	1.81144e-09
IGF2BP3	3	9.38587e-14	0.443491	0.851	0.669	1.98699e-09
SNRPD1	3	1.03325e-13	0.349241	1	0.98	2.18738e-09
LIG1	3	1.14005e-13	0.411364	0.588	0.301	2.41349e-09
SASS6	3	1.23022e-13	0.42011	0.407	0.172	2.60439e-09
BAX	3	1.43784e-13	0.481825	0.99	0.952	3.04391e-09
GTF2A2	3	1.81811e-13	0.41144	0.943	0.865	3.84895e-09
PCM1	3	1.88156e-13	0.427503	0.99	0.936	3.98325e-09
NAV1	3	1.88301e-13	0.494326	0.639	0.429	3.98633e-09
TPRKB	3	1.99137e-13	0.414345	0.881	0.735	4.21572e-09
MT2A	3	2.15322e-13	0.379839	0.418	0.171	4.55838e-09
PPDPF	3	2.56046e-13	0.355627	0.995	0.991	5.4205e-09
USP13	3	2.61083e-13	0.395635	0.464	0.222	5.52712e-09
APAF1	3	3.30561e-13	0.416473	0.582	0.382	6.99798e-09
HMGN5	3	3.57309e-13	0.466263	0.66	0.433	7.56422e-09
UQCRQ	3	3.67279e-13	0.322983	0.995	0.987	7.77531e-09
RAB8A	3	4.30027e-13	0.415981	0.84	0.628	9.10367e-09
TMEM160	3	6.56646e-13	0.393358	0.861	0.668	1.39012e-08
NTAN1	3	7.18243e-13	0.430598	0.649	0.437	1.52052e-08
SMARCA4	3	7.31335e-13	0.340291	1	0.939	1.54824e-08
TCP1	3	7.58389e-13	0.367839	0.985	0.892	1.60551e-08
CANT1	3	8.46333e-13	0.384899	0.541	0.351	1.79169e-08
KNTC1	3	8.59389e-13	0.367704	0.387	0.152	1.81933e-08
ANP32A	3	8.9514e-13	0.362343	1	0.956	1.89501e-08
RUVBL2	3	1.08834e-12	0.416447	0.655	0.432	2.30401e-08
BRCA1	3	1.08908e-12	0.379231	0.459	0.203	2.30558e-08
CEP78	3	1.11598e-12	0.448237	0.629	0.426	2.36253e-08
PPP1R14B	3	1.15993e-12	0.349786	0.995	0.986	2.45557e-08
ENY2	3	1.32163e-12	0.340206	0.995	0.983	2.79789e-08
PFN1	3	1.41504e-12	0.322011	1	0.999	2.99564e-08
SNRPD3	3	1.41691e-12	0.368872	0.995	0.977	2.9996e-08
LSM2	3	1.42448e-12	0.355936	0.964	0.904	3.01563e-08
HNRNPK	3	1.52091e-12	0.272756	1	1	3.21977e-08
CTCF	3	1.80078e-12	0.422613	0.845	0.676	3.81225e-08
SNRPF	3	1.92371e-12	0.326339	1	0.993	4.07249e-08
TPI1	3	1.95452e-12	0.347379	1	0.994	4.13773e-08
PSME2	3	2.00064e-12	0.383744	0.954	0.878	4.23535e-08
ALDH7A1	3	2.96643e-12	0.393763	0.871	0.686	6.27993e-08
PRPSAP1	3	3.27055e-12	0.386859	0.665	0.475	6.92375e-08
RASSF1	3	3.61413e-12	0.368042	0.392	0.2	7.65111e-08
SPTBN1	3	3.79429e-12	0.448322	0.979	0.935	8.03252e-08
TRAIP	3	4.35825e-12	0.280393	0.314	0.106	9.22643e-08
PIN4	3	4.50817e-12	0.379196	0.933	0.81	9.54379e-08
NUP50	3	4.53727e-12	0.402925	0.562	0.373	9.6054e-08
TPR	3	5.08627e-12	0.390451	0.995	0.973	1.07676e-07
CENPO	3	5.48749e-12	0.324957	0.376	0.15	1.1617e-07
NUDT6	3	6.60012e-12	0.297329	0.402	0.168	1.39725e-07
PHACTR4	3	6.64073e-12	0.407553	0.82	0.641	1.40584e-07
TMEM237	3	7.06936e-12	0.406499	0.588	0.353	1.49658e-07
NRM	3	7.24036e-12	0.375901	0.443	0.213	1.53278e-07
ILF3	3	7.46183e-12	0.364405	0.985	0.966	1.57967e-07
RPL39L	3	8.03059e-12	0.438261	0.619	0.387	1.70008e-07
CEP97	3	8.11761e-12	0.375427	0.5	0.256	1.7185e-07
BRIP1	3	8.16033e-12	0.393473	0.469	0.223	1.72754e-07
NEURL1B	3	8.19969e-12	0.347477	0.381	0.176	1.73587e-07
ZNF714	3	9.43179e-12	0.404095	0.742	0.503	1.99671e-07
PSMA4	3	9.68033e-12	0.312087	1	0.968	2.04933e-07
TEDC1	3	1.12069e-11	0.291248	0.284	0.094	2.37251e-07
PKP4	3	1.32018e-11	0.366031	0.562	0.318	2.79482e-07
ACTB	3	1.40265e-11	0.273747	1	1	2.96941e-07
TRIM28	3	1.52091e-11	0.343028	0.979	0.913	3.21977e-07
ZWILCH	3	1.55972e-11	0.319579	0.474	0.226	3.30192e-07
HIST1H4C	3	1.57989e-11	0.954137	0.954	0.933	3.34463e-07
SMTN	3	1.60385e-11	0.416842	0.552	0.299	3.39536e-07
CTSV	3	1.60758e-11	0.37456	0.485	0.235	3.40324e-07
PPM1G	3	1.71698e-11	0.347893	0.979	0.924	3.63485e-07
CCDC167	3	1.81742e-11	0.387181	0.778	0.569	3.84747e-07
RUVBL1	3	1.89022e-11	0.401833	0.773	0.602	4.00159e-07
TBX2-AS1	3	1.9455e-11	0.37931	0.701	0.456	4.11862e-07
GOT1	3	2.00446e-11	0.358012	0.505	0.307	4.24344e-07
AHCTF1	3	2.16588e-11	0.398886	0.562	0.363	4.58516e-07
GNB2	3	2.40619e-11	0.283988	0.99	0.877	5.09391e-07
CCNG2	3	2.67205e-11	0.414155	0.686	0.51	5.65673e-07
NAV2	3	2.71597e-11	0.442194	0.552	0.359	5.74971e-07
ELP5	3	2.82031e-11	0.386835	0.814	0.615	5.97061e-07
TTF2	3	3.60749e-11	0.408358	0.552	0.307	7.63707e-07
TAF5	3	4.00728e-11	0.293449	0.268	0.1	8.48342e-07
BARD1	3	4.23486e-11	0.459744	0.485	0.266	8.96519e-07
ACTL6A	3	4.37631e-11	0.390192	0.732	0.508	9.26465e-07
PCBP1	3	5.02412e-11	0.307803	0.99	0.965	1.06361e-06
SHISA3	3	5.53894e-11	0.389576	0.387	0.175	1.17259e-06
ASF1B	3	5.73043e-11	0.251014	0.325	0.124	1.21313e-06
SEPT7	3	5.90939e-11	0.300688	1	1	1.25102e-06
PSMD1	3	6.03609e-11	0.373533	0.938	0.81	1.27784e-06
PTPN12	3	6.27566e-11	0.376591	0.665	0.483	1.32856e-06
KCTD21-AS1	3	7.02234e-11	0.296358	0.361	0.148	1.48663e-06
KRAS	3	8.47387e-11	0.39528	0.887	0.765	1.79392e-06
IGF2BP1	3	8.69058e-11	0.355326	0.948	0.843	1.8398e-06
HAX1	3	8.72135e-11	0.358721	0.809	0.664	1.84631e-06
PSMA7	3	1.01285e-10	0.255044	1	1	2.1442e-06
LDHA	3	1.01693e-10	0.509675	0.876	0.719	2.15285e-06
RALY	3	1.14521e-10	0.326741	0.933	0.762	2.42441e-06
PGP	3	1.21828e-10	0.412821	0.809	0.616	2.57909e-06
SRGAP2	3	1.28387e-10	0.338915	0.397	0.2	2.71795e-06
PRIM1	3	1.34442e-10	0.259071	0.345	0.141	2.84613e-06
PSMD14	3	1.38862e-10	0.37138	0.892	0.752	2.93971e-06
KCTD9	3	1.50082e-10	0.324232	0.351	0.155	3.17724e-06
AC084033.3	3	1.69132e-10	0.360471	0.552	0.337	3.58053e-06
PSMB3	3	1.75491e-10	0.334134	0.985	0.952	3.71515e-06
CLIC1	3	1.90338e-10	0.330553	0.99	0.961	4.02946e-06
PIH1D1	3	2.79991e-10	0.35629	0.696	0.495	5.92741e-06
GPAA1	3	3.20404e-10	0.380813	0.68	0.491	6.78294e-06
METTL4	3	3.25517e-10	0.311768	0.418	0.203	6.8912e-06
OIP5-AS1	3	3.4002e-10	0.329083	0.902	0.74	7.19823e-06
CDK16	3	3.47935e-10	0.348099	0.634	0.448	7.36579e-06
PSPC1	3	3.49556e-10	0.361771	0.706	0.515	7.4001e-06
HIRIP3	3	4.02411e-10	0.342485	0.433	0.212	8.51905e-06
LCORL	3	4.11433e-10	0.373102	0.598	0.385	8.71003e-06
GNB4	3	4.22903e-10	0.370118	0.727	0.574	8.95285e-06
DENND5A	3	4.25895e-10	0.338185	0.515	0.309	9.01619e-06
C1orf112	3	4.52024e-10	0.317124	0.361	0.164	9.56935e-06
TWIST1	3	4.52041e-10	0.430139	0.82	0.611	9.5697e-06
SNRPE	3	5.00455e-10	0.264082	0.995	0.997	1.05946e-05
VBP1	3	5.22621e-10	0.374987	0.789	0.61	1.10639e-05
TPGS2	3	5.44039e-10	0.33237	0.851	0.662	1.15173e-05
TGIF1	3	6.06663e-10	0.373848	0.546	0.378	1.28431e-05
SS18	3	6.34276e-10	0.382717	0.773	0.596	1.34276e-05
MACF1	3	6.36435e-10	0.384198	0.959	0.895	1.34733e-05
LSM8	3	6.40166e-10	0.319524	0.974	0.898	1.35523e-05
CEP350	3	6.84448e-10	0.405366	0.773	0.612	1.44898e-05
PRKDC	3	7.52262e-10	0.323179	1	0.983	1.59254e-05
TMEM106C	3	8.12313e-10	0.380013	0.722	0.491	1.71967e-05
COQ2	3	8.14301e-10	0.264567	0.351	0.15	1.72388e-05
XRCC6	3	8.96372e-10	0.317797	0.995	0.961	1.89762e-05
NAA38	3	9.26881e-10	0.311677	0.974	0.872	1.96221e-05
UACA	3	9.52657e-10	0.413012	0.742	0.566	2.01677e-05
SNRNP40	3	9.64773e-10	0.35905	0.83	0.649	2.04243e-05
MRPL47	3	1.08912e-09	0.344413	0.912	0.783	2.30567e-05
MPHOSPH9	3	1.14985e-09	0.36222	0.5	0.284	2.43424e-05
ISCA2	3	1.15841e-09	0.350365	0.784	0.601	2.45235e-05
NCAPD3	3	1.2557e-09	0.337168	0.485	0.26	2.65833e-05
HOXC4	3	1.37261e-09	0.35608	0.727	0.512	2.90582e-05
DESI2	3	1.41055e-09	0.362546	0.758	0.588	2.98614e-05
IDH2	3	1.53558e-09	0.307934	0.985	0.921	3.25082e-05
ECI1	3	1.5479e-09	0.337635	0.861	0.673	3.27691e-05
UQCR10	3	1.5927e-09	0.265377	1	0.997	3.37174e-05
GRK6	3	1.64085e-09	0.327139	0.485	0.3	3.47367e-05
TDP1	3	1.68477e-09	0.295223	0.381	0.203	3.56666e-05
CARD8	3	1.74709e-09	0.302385	0.387	0.214	3.69858e-05
PIM3	3	1.90103e-09	0.342391	0.423	0.226	4.02448e-05
MED30	3	1.9154e-09	0.308933	0.454	0.252	4.05491e-05
AC098934.1	3	1.92208e-09	0.254075	0.237	0.087	4.06904e-05
CACYBP	3	2.05565e-09	0.349214	0.845	0.736	4.3518e-05
BCL7C	3	2.18858e-09	0.365467	0.907	0.824	4.63322e-05
DPY30	3	2.43848e-09	0.325275	0.887	0.713	5.16226e-05
MAP1B	3	2.46954e-09	0.319087	0.995	0.898	5.22801e-05
TBCD	3	2.60582e-09	0.34259	0.495	0.311	5.51652e-05
CYCS	3	2.61193e-09	0.334263	0.907	0.757	5.52946e-05
CENPJ	3	2.65953e-09	0.348191	0.51	0.29	5.63022e-05
HNRNPC	3	2.7371e-09	0.272884	1	0.999	5.79443e-05
PRRC2A	3	2.94757e-09	0.340065	0.747	0.569	6.24e-05
HMGA2	3	3.1189e-09	0.388505	0.959	0.855	6.60271e-05
PHGDH	3	3.46819e-09	0.342007	0.964	0.883	7.34215e-05
HNRNPLL	3	3.95763e-09	0.341174	0.619	0.418	8.37831e-05
DHPS	3	4.05099e-09	0.342359	0.686	0.501	8.57595e-05
UBL7-AS1	3	4.34941e-09	0.289078	0.376	0.197	9.20769e-05
RFC3	3	4.74968e-09	0.269588	0.474	0.255	0.000100551
LSM6	3	5.01582e-09	0.354837	0.851	0.697	0.000106185
KLF6	3	5.29043e-09	0.381135	0.526	0.369	0.000111998
PRPF31	3	5.73058e-09	0.324101	0.851	0.69	0.000121316
DHX8	3	6.48287e-09	0.309024	0.49	0.333	0.000137242
STAG3L3	3	6.51292e-09	0.329316	0.624	0.474	0.000137879
MDH1	3	6.6273e-09	0.305704	0.979	0.921	0.0001403
PKN2	3	6.94092e-09	0.321537	0.856	0.676	0.000146939
SOX4	3	7.55455e-09	0.296522	1	1	0.00015993
PPP1R35	3	7.73251e-09	0.333593	0.51	0.32	0.000163697
RSRC2	3	7.79302e-09	0.29153	1	0.976	0.000164978
GNG5	3	8.02554e-09	0.256881	1	1	0.000169901
CEP295	3	8.18344e-09	0.343465	0.51	0.314	0.000173243
SUPT16H	3	8.32753e-09	0.309187	0.979	0.906	0.000176294
CD320	3	8.52012e-09	0.336885	0.83	0.658	0.000180371
PPIH	3	9.49159e-09	0.356813	0.665	0.48	0.000200937
PHIP	3	9.83068e-09	0.342706	0.928	0.808	0.000208116
TUBG1	3	1.02098e-08	0.344849	0.593	0.383	0.000216142
FNBP4	3	1.04622e-08	0.330502	0.866	0.71	0.000221484
PPIL1	3	1.05313e-08	0.332961	0.619	0.417	0.000222948
UBE2E3	3	1.23139e-08	0.322839	0.948	0.888	0.000260685
CASP6	3	1.39543e-08	0.345708	0.737	0.557	0.000295413
ALYREF	3	1.41096e-08	0.372923	0.732	0.584	0.0002987
HINT2	3	1.44042e-08	0.321355	0.83	0.656	0.000304937
PSMD8	3	1.53429e-08	0.27242	1	0.987	0.000324809
IMMP1L	3	1.58021e-08	0.321342	0.588	0.461	0.000334531
GINS1	3	1.62616e-08	0.299515	0.335	0.159	0.000344257
AP002360.1	3	1.63474e-08	0.30595	0.423	0.226	0.000346075
PMF1	3	1.65731e-08	0.338129	0.866	0.745	0.000350853
GUSB	3	1.74818e-08	0.326649	0.562	0.388	0.00037009
EEF1AKMT2	3	1.85038e-08	0.309712	0.526	0.323	0.000391725
NUP107	3	2.02096e-08	0.334364	0.67	0.468	0.000427837
DBI	3	2.21331e-08	0.280753	0.99	0.991	0.000468558
DYNC1H1	3	2.26745e-08	0.311746	0.985	0.976	0.00048002
MAP4K4	3	2.39048e-08	0.326476	0.985	0.946	0.000506064
PRKRA	3	2.43706e-08	0.333342	0.722	0.538	0.000515926
ASRGL1	3	2.5283e-08	0.268575	0.335	0.153	0.000535242
MTMR6	3	2.66912e-08	0.299213	0.433	0.249	0.000565054
RBBP7	3	2.84144e-08	0.337466	0.851	0.734	0.000601532
SUZ12	3	2.97374e-08	0.321255	0.784	0.591	0.00062954
ZADH2	3	2.98326e-08	0.353755	0.768	0.606	0.000631557
NIPBL	3	3.00079e-08	0.342317	0.907	0.814	0.000635267
CENPX	3	3.61051e-08	0.337558	0.851	0.684	0.000764345
GPX8	3	3.78506e-08	0.31807	0.938	0.829	0.000801297
RPA1	3	3.82612e-08	0.320778	0.706	0.522	0.000809989
TBX2	3	3.82621e-08	0.377107	0.933	0.818	0.000810008
MAPRE1	3	4.01716e-08	0.312594	0.82	0.674	0.000850432
CBX3	3	4.17555e-08	0.261834	0.995	0.985	0.000883965
GTF2A1	3	4.21495e-08	0.32856	0.552	0.382	0.000892305
ERI2	3	4.57977e-08	0.260399	0.314	0.145	0.000969536
MED7	3	4.78808e-08	0.280418	0.438	0.28	0.00101364
NIT1	3	5.18795e-08	0.304617	0.5	0.309	0.00109829
LIX1	3	5.256e-08	0.406954	0.387	0.214	0.0011127
LARP7	3	5.60794e-08	0.327069	0.881	0.734	0.0011872
C9orf40	3	5.61086e-08	0.254286	0.371	0.182	0.00118782
H2AFJ	3	6.60647e-08	0.315328	0.84	0.66	0.00139859
TXNDC12	3	6.74142e-08	0.288314	0.918	0.779	0.00142716
FAM198B	3	6.89279e-08	0.304745	0.428	0.263	0.0014592
ITGB1BP1	3	6.90071e-08	0.321435	0.706	0.527	0.00146088
LINC01578	3	7.10835e-08	0.291663	0.959	0.924	0.00150484
DCXR	3	7.18108e-08	0.338404	0.763	0.641	0.00152023
HMGXB4	3	7.50275e-08	0.342936	0.804	0.647	0.00158833
AC106795.1	3	7.63598e-08	0.312331	0.644	0.484	0.00161654
NDUFB6	3	7.69997e-08	0.306539	0.912	0.82	0.00163008
BTG3	3	8.54139e-08	0.347759	0.624	0.448	0.00180821
ANAPC15	3	9.51848e-08	0.307019	0.691	0.507	0.00201506
DAZAP1	3	9.95248e-08	0.304239	0.67	0.493	0.00210694
SLC25A24	3	1.01355e-07	0.336441	0.588	0.446	0.00214569
CREBBP	3	1.04061e-07	0.319443	0.804	0.64	0.00220296
PSMC5	3	1.06284e-07	0.271531	0.969	0.899	0.00225003
PAXX	3	1.07258e-07	0.289952	0.742	0.547	0.00227066
NDUFC1	3	1.1273e-07	0.324778	0.871	0.783	0.00238648
RNASEH2C	3	1.1609e-07	0.313892	0.835	0.676	0.00245763
QSER1	3	1.20522e-07	0.338898	0.768	0.652	0.00255145
SAC3D1	3	1.30786e-07	0.338685	0.608	0.436	0.00276874
DR1	3	1.37265e-07	0.31791	0.67	0.485	0.00290591
NUP35	3	1.41819e-07	0.264576	0.33	0.172	0.00300231
CMTM3	3	1.4455e-07	0.322999	0.701	0.522	0.00306013
FKBP2	3	1.45939e-07	0.297919	0.928	0.855	0.00308954
GTF3A	3	1.46998e-07	0.310984	0.83	0.724	0.00311196
ACTR1A	3	1.479e-07	0.31157	0.634	0.482	0.00313105
ITGAE	3	1.50475e-07	0.284991	0.84	0.677	0.00318555
SIVA1	3	1.54542e-07	0.272357	0.954	0.908	0.00327166
SNRPA	3	1.55e-07	0.302279	0.871	0.72	0.00328136
SELENOK	3	1.58836e-07	0.307407	0.784	0.651	0.00336257
PARP1	3	1.61817e-07	0.294362	0.954	0.913	0.00342566
FDXR	3	1.6246e-07	0.28657	0.402	0.271	0.00343928
MYH10	3	1.66268e-07	0.341909	0.99	0.929	0.00351989
NFYB	3	1.68467e-07	0.298853	0.706	0.528	0.00356645
CEP44	3	1.84916e-07	0.28899	0.474	0.288	0.00391468
DNA2	3	1.87557e-07	0.272218	0.33	0.156	0.00397059
RPS27L	3	1.90081e-07	0.343133	0.995	0.993	0.00402402
ELP4	3	1.96669e-07	0.261741	0.381	0.271	0.00416348
PPP4C	3	2.08378e-07	0.256303	0.948	0.884	0.00441136
BLOC1S1	3	2.11458e-07	0.285563	0.928	0.826	0.00447657
EFCAB11	3	2.16725e-07	0.273335	0.423	0.24	0.00458807
DKK1	3	2.21958e-07	0.292472	0.335	0.162	0.00469885
CETN3	3	2.24406e-07	0.27459	0.438	0.249	0.00475068
NR2F2	3	2.24532e-07	0.309878	0.995	0.96	0.00475333
SNRNP200	3	2.28448e-07	0.28719	0.943	0.845	0.00483624
CLIC4	3	2.29812e-07	0.295699	0.758	0.573	0.00486512
PAK4	3	2.41881e-07	0.265556	0.376	0.221	0.00512063
SRP72	3	2.4573e-07	0.259448	0.969	0.919	0.0052021
CYB5B	3	2.49717e-07	0.278608	0.814	0.635	0.00528652
NSMCE4A	3	2.73059e-07	0.307848	0.696	0.52	0.00578067
MAZ	3	2.98582e-07	0.269372	0.918	0.812	0.00632098
DBN1	3	3.08538e-07	0.256738	0.99	0.97	0.00653174
NUDT21	3	3.11392e-07	0.290964	0.758	0.569	0.00659216
FLOT1	3	3.24035e-07	0.306173	0.639	0.478	0.00685981
BLM	3	3.28816e-07	0.277865	0.371	0.19	0.00696104
WBP11	3	3.51949e-07	0.294074	0.845	0.69	0.00745075
SMARCA1	3	3.53745e-07	0.31588	0.948	0.892	0.00748879
KIF2A	3	3.67399e-07	0.329668	0.768	0.605	0.00777783
PAFAH1B3	3	3.74677e-07	0.252651	0.985	0.976	0.00793192
HOXA4	3	3.76918e-07	0.341686	0.747	0.58	0.00797935
UFD1	3	4.12031e-07	0.267795	0.845	0.681	0.0087227
TALDO1	3	4.5094e-07	0.269824	0.938	0.835	0.0095464
ARL2	3	4.58245e-07	0.309457	0.845	0.72	0.00970105
PHF6	3	4.63029e-07	0.292652	0.897	0.779	0.00980232
SEC11C	3	4.67783e-07	0.286724	0.505	0.36	0.00990297
RALBP1	3	4.68825e-07	0.323415	0.861	0.786	0.00992503
CDR2	3	4.72554e-07	0.277559	0.423	0.246	0.010004
RSBN1	3	4.74373e-07	0.296922	0.552	0.396	0.0100425
CEP152	3	4.75012e-07	0.27245	0.32	0.159	0.010056
DHX29	3	5.04167e-07	0.278224	0.814	0.641	0.0106732
CARHSP1	3	5.19072e-07	0.259694	0.856	0.684	0.0109888
CDC7	3	5.20759e-07	0.252688	0.284	0.133	0.0110245
IQGAP1	3	5.23999e-07	0.337883	0.526	0.334	0.0110931
SDCBP	3	5.40534e-07	0.267079	0.964	0.898	0.0114431
CYP26A1	3	5.77552e-07	0.330069	0.923	0.829	0.0122268
MAGOHB	3	6.04533e-07	0.323351	0.716	0.551	0.012798
ATP5IF1	3	6.17427e-07	0.258896	0.995	0.993	0.0130709
FAM107B	3	6.22158e-07	0.290227	0.443	0.289	0.0131711
MAGOH	3	6.87111e-07	0.268901	0.902	0.768	0.0145461
YWHAZ	3	6.87993e-07	0.273923	0.995	0.993	0.0145648
TECR	3	7.14707e-07	0.262737	0.871	0.715	0.0151304
CALR	3	7.23477e-07	0.342269	1	0.994	0.015316
HSD17B11	3	7.29494e-07	0.288994	0.603	0.419	0.0154434
ENAH	3	7.75629e-07	0.288938	0.979	0.932	0.0164201
ATAD5	3	7.81675e-07	0.270719	0.469	0.277	0.0165481
EXOSC9	3	8.05367e-07	0.253168	0.567	0.367	0.0170496
NUDT15	3	8.27508e-07	0.265928	0.392	0.228	0.0175183
PSMD2	3	8.94373e-07	0.272536	0.954	0.908	0.0189339
HSPA13	3	9.18655e-07	0.28308	0.588	0.402	0.0194479
RPN2	3	9.60145e-07	0.262563	0.979	0.949	0.0203263
ARHGAP21	3	1.01036e-06	0.303739	0.603	0.437	0.0213893
PARP2	3	1.01689e-06	0.279976	0.464	0.299	0.0215276
SUMO3	3	1.01963e-06	0.270343	0.871	0.779	0.0215856
ZNF618	3	1.04023e-06	0.285602	0.809	0.67	0.0220217
TRMU	3	1.08839e-06	0.274811	0.485	0.31	0.0230412
NDUFB4	3	1.18873e-06	0.281053	0.954	0.903	0.0251654
FGFR1OP	3	1.25184e-06	0.257849	0.387	0.225	0.0265016
PPP2R5D	3	1.30136e-06	0.262984	0.428	0.279	0.0275497
MBNL1	3	1.31122e-06	0.261218	0.727	0.538	0.0277586
TOP1	3	1.38969e-06	0.299446	0.979	0.962	0.0294198
RAB30-AS1	3	1.47997e-06	0.28363	0.588	0.413	0.0313309
WBP4	3	1.56871e-06	0.262409	0.768	0.586	0.0332096
BAZ1B	3	1.71357e-06	0.284128	0.897	0.775	0.0362763
HSPH1	3	1.83709e-06	0.29944	0.722	0.547	0.0388912
NPR3	3	1.87841e-06	0.338136	0.784	0.609	0.0397659
POLR2J	3	1.88101e-06	0.264315	0.959	0.892	0.0398209
MRE11	3	2.00812e-06	0.298646	0.515	0.351	0.042512
PPIP5K2	3	2.04912e-06	0.290966	0.644	0.513	0.0433798
GNG2	3	2.10458e-06	0.319791	0.603	0.445	0.0445539
MRPL22	3	2.27125e-06	0.257102	0.897	0.797	0.0480823
EMC4	3	2.36531e-06	0.263822	0.856	0.737	0.0500736
ZFHX4	3	2.42743e-06	0.277055	0.825	0.665	0.0513887
C17orf58	3	2.62572e-06	0.267071	0.469	0.301	0.0555866
CLGN	3	2.63525e-06	0.291753	0.593	0.47	0.0557882
HOTAIRM1	3	2.71913e-06	0.337985	0.979	0.954	0.057564
PCF11	3	2.75722e-06	0.288213	0.629	0.491	0.0583703
PCMT1	3	3.03382e-06	0.284617	0.778	0.634	0.0642259
CCDC59	3	3.06185e-06	0.307647	0.727	0.61	0.0648194
NRDC	3	3.29616e-06	0.297757	0.861	0.766	0.0697797
WRNIP1	3	3.30757e-06	0.266052	0.495	0.349	0.0700213
C12orf65	3	3.30786e-06	0.287648	0.598	0.485	0.0700273
FAM89B	3	3.64045e-06	0.274715	0.876	0.773	0.0770684
KMT2A	3	3.83e-06	0.305286	0.897	0.838	0.0810811
MLLT11	3	3.84382e-06	0.27447	0.851	0.724	0.0813736
TFDP1	3	3.85413e-06	0.271447	0.552	0.411	0.0815919
PPP1CA	3	4.14209e-06	0.289321	0.907	0.83	0.087688
GSPT1	3	4.22583e-06	0.28743	0.881	0.788	0.0894608
ARPC5	3	4.28985e-06	0.269773	0.959	0.883	0.0908162
ZNF826P	3	4.33134e-06	0.255835	0.454	0.279	0.0916944
DYNC1LI1	3	4.34221e-06	0.288736	0.649	0.544	0.0919245
POMP	3	4.44118e-06	0.250313	0.995	0.993	0.0940199
CCHCR1	3	4.59185e-06	0.253023	0.371	0.236	0.0972095
ARMC1	3	4.71858e-06	0.270649	0.701	0.597	0.0998924
ZNF24	3	4.74036e-06	0.266545	0.758	0.626	0.100353
CSRP2	3	4.82277e-06	0.270761	0.933	0.828	0.102098
NAE1	3	4.84011e-06	0.263047	0.804	0.655	0.102465
ERI3	3	5.05262e-06	0.258648	0.773	0.614	0.106964
ACIN1	3	5.09609e-06	0.27241	0.871	0.751	0.107884
KLHL7	3	5.14144e-06	0.271321	0.701	0.538	0.108844
TPM3	3	5.53349e-06	0.26144	0.964	0.946	0.117144
UQCRC1	3	5.72245e-06	0.257792	0.881	0.782	0.121144
HDGFL3	3	6.22156e-06	0.294939	0.84	0.746	0.13171
USP5	3	6.45672e-06	0.259761	0.526	0.354	0.136689
SNUPN	3	6.53382e-06	0.256128	0.464	0.295	0.138321
HMG20B	3	6.63579e-06	0.273875	0.758	0.643	0.14048
OGFOD3	3	7.3887e-06	0.253207	0.464	0.315	0.156419
ASXL1	3	7.60171e-06	0.272448	0.644	0.481	0.160928
PTP4A1	3	8.6961e-06	0.268319	0.732	0.584	0.184096
GNB1	3	8.98884e-06	0.268505	0.954	0.912	0.190294
NELFE	3	9.0521e-06	0.263287	0.763	0.628	0.191633
MID1	3	9.15177e-06	0.261063	0.361	0.221	0.193743
HIST1H1B	3	9.30611e-06	0.467901	0.345	0.19	0.19701
CEP57	3	9.30994e-06	0.267561	0.814	0.74	0.197092
THOC7	3	9.91235e-06	0.259394	0.851	0.725	0.209844
YEATS4	3	1.0103e-05	0.256222	0.49	0.318	0.21388
OGFRL1	3	1.0566e-05	0.252479	0.345	0.218	0.223681
OARD1	3	1.09282e-05	0.25373	0.68	0.507	0.231351
TAGLN2	3	1.11936e-05	0.285804	0.588	0.413	0.236969
TRA2B	3	1.13922e-05	0.261591	0.892	0.799	0.241173
CENPV	3	1.16802e-05	0.304075	0.866	0.756	0.247269
CYP26B1	3	1.18086e-05	0.305269	0.943	0.858	0.249988
AHSA1	3	1.26756e-05	0.270415	0.691	0.535	0.268341
IMMT	3	1.30389e-05	0.256536	0.835	0.721	0.276033
UPF3B	3	1.30947e-05	0.284201	0.789	0.65	0.277214
UBAP2	3	1.31126e-05	0.261397	0.711	0.551	0.277593
FUNDC2	3	1.34488e-05	0.278294	0.768	0.641	0.284711
PDIA4	3	1.7038e-05	0.313722	0.871	0.779	0.360694
ROCK2	3	1.78958e-05	0.276832	0.789	0.681	0.378853
SACS	3	2.14762e-05	0.271592	0.608	0.487	0.454652
MFGE8	3	2.20725e-05	0.250261	0.814	0.669	0.467275
MRPL27	3	2.76174e-05	0.263806	0.871	0.791	0.58466
CNTLN	3	2.92994e-05	0.285229	0.722	0.567	0.620268
PPP2R5C	3	2.98585e-05	0.26096	0.68	0.53	0.632104
RSRC1	3	3.10548e-05	0.262959	0.655	0.503	0.657429
SMCHD1	3	3.29689e-05	0.280104	0.814	0.721	0.697952
PRDX3	3	3.31239e-05	0.25936	0.887	0.853	0.701233
FAT1	3	3.3718e-05	0.276588	0.794	0.66	0.713811
EXOC5	3	3.41964e-05	0.252726	0.634	0.472	0.723938
HNRNPL	3	3.60788e-05	0.255601	0.758	0.621	0.763787
SMC3	3	3.61523e-05	0.258125	0.979	0.939	0.765344
FRA10AC1	3	3.66616e-05	0.258869	0.536	0.421	0.776127
EXOC2	3	3.89367e-05	0.26275	0.619	0.48	0.82429
PIGM	3	3.99219e-05	0.309413	0.649	0.531	0.845147
NCOA3	3	4.41251e-05	0.274178	0.722	0.569	0.934129
GPC2	3	4.50568e-05	0.253124	0.649	0.511	0.953852
CEP41	3	4.57596e-05	0.258684	0.438	0.316	0.96873
IPO5	3	4.58024e-05	0.251082	0.804	0.704	0.969638
SAFB2	3	4.58914e-05	0.255854	0.727	0.594	0.97152
PELP1	3	4.86233e-05	0.251462	0.639	0.518	1
NR2F1	3	5.17191e-05	0.271066	0.959	0.928	1
TAF15	3	5.37215e-05	0.291952	0.835	0.764	1
ZNF326	3	5.46293e-05	0.255046	0.881	0.815	1
HOXB8	3	5.92454e-05	0.258874	0.51	0.422	1
PXMP2	3	6.23403e-05	0.267285	0.521	0.372	1
MRPL35	3	6.47269e-05	0.253797	0.593	0.464	1
PTBP3	3	7.97436e-05	0.257754	0.598	0.485	1
PLEKHO1	3	0.000171248	0.252902	0.876	0.804	1
GXYLT1	3	0.000171799	0.268321	0.649	0.52	1
BDP1	3	0.000266428	0.251103	0.814	0.701	1
LGALS1	3	0.0025627	0.336139	0.655	0.528	1
RSPO2	3	0.0069978	0.25767	0.284	0.212	1
GFRA1	4	5.17827e-68	1.17481	0.67	0.116	1.09624e-63
IGFBP3	4	4.27495e-63	1.93428	0.916	0.512	9.05008e-59
GATA2	4	5.98344e-56	1.19974	0.542	0.071	1.26669e-51
COL6A3	4	5.97582e-49	1.2547	0.804	0.53	1.26508e-44
HOXA13	4	2.1401e-46	0.890394	0.553	0.096	4.53059e-42
ZNF536	4	1.80371e-42	0.794017	0.525	0.098	3.81846e-38
S100A11	4	4.25763e-39	0.925721	0.994	0.862	9.01341e-35
MMP11	4	6.33149e-37	1.00587	0.698	0.552	1.34038e-32
LIMCH1	4	1.21109e-35	0.961254	0.592	0.199	2.56387e-31
PITX1	4	1.82265e-31	1.02084	0.637	0.284	3.85855e-27
CLUL1	4	2.21674e-30	0.919888	0.687	0.348	4.69283e-26
TBX3	4	4.06583e-30	0.710547	1	0.958	8.60737e-26
KRT19	4	8.86492e-30	1.2871	0.374	0.067	1.8767e-25
SULF2	4	1.66359e-28	0.739735	0.62	0.268	3.52182e-24
HOXA10	4	8.02625e-28	0.518466	0.352	0.052	1.69916e-23
CTSH	4	1.22476e-26	0.630557	0.413	0.111	2.59282e-22
TENM4	4	9.77033e-26	0.692939	0.62	0.286	2.06838e-21
COL2A1	4	2.54104e-25	0.84433	0.531	0.194	5.37938e-21
POSTN	4	7.30875e-25	0.816177	0.933	0.744	1.54726e-20
CYP26A1	4	4.79102e-23	1.03386	0.933	0.829	1.01426e-18
HMGA2	4	5.1997e-23	0.657006	0.95	0.857	1.10078e-18
CPE	4	1.31967e-22	0.630946	0.827	0.656	2.79375e-18
NID2	4	1.34382e-22	0.687852	0.575	0.253	2.84486e-18
HOXD10	4	1.44898e-22	0.458546	0.313	0.066	3.0675e-18
SOX9	4	2.4373e-22	0.618131	0.38	0.091	5.15976e-18
COL25A1	4	9.00357e-21	0.505621	0.257	0.043	1.90605e-16
BASP1	4	1.68546e-20	0.562774	0.994	0.954	3.56812e-16
ITM2C	4	1.79761e-20	0.542895	0.983	0.927	3.80553e-16
GATA2-AS1	4	2.67024e-20	0.450264	0.291	0.063	5.6529e-16
CXCL12	4	4.33237e-20	0.678139	0.737	0.533	9.17162e-16
F5	4	5.48115e-20	0.314424	0.179	0.011	1.16036e-15
HOXD11	4	6.74351e-20	0.462959	0.363	0.09	1.4276e-15
PCOLCE	4	1.07947e-19	0.589064	0.955	0.815	2.28525e-15
ACKR3	4	3.4816e-19	0.610991	0.693	0.422	7.37054e-15
CD24	4	1.23207e-18	0.614873	0.955	0.852	2.60829e-14
CAMK2N1	4	1.42691e-18	0.656239	0.821	0.629	3.02076e-14
EFNB2	4	1.89781e-18	0.675926	0.732	0.563	4.01766e-14
UNC5B	4	3.14731e-18	0.536455	0.659	0.429	6.66286e-14
FZD7	4	3.20721e-18	0.567747	0.737	0.544	6.78966e-14
CDH7	4	6.6139e-18	0.443402	0.251	0.046	1.40016e-13
LIPG	4	1.02604e-17	0.574437	0.402	0.152	2.17213e-13
RSPO2	4	5.6763e-17	0.64017	0.464	0.191	1.20167e-12
RAB11FIP1	4	6.60571e-17	0.599783	0.609	0.384	1.39843e-12
MGP	4	6.96951e-17	1.50772	0.508	0.25	1.47544e-12
FOXC2	4	1.10691e-16	0.539692	0.441	0.185	2.34333e-12
HOXD13	4	1.22838e-16	0.333068	0.235	0.041	2.60049e-12
PGM5	4	2.11247e-16	0.416567	0.302	0.074	4.4721e-12
IRX3	4	2.85414e-16	0.416587	0.246	0.045	6.04221e-12
TPD52L1	4	3.24253e-16	0.618844	0.564	0.3	6.86444e-12
ARHGAP29	4	6.62554e-16	0.661979	0.391	0.168	1.40263e-11
WNT2	4	3.69576e-15	0.525232	0.419	0.155	7.82393e-11
ISL1	4	4.37722e-15	0.527402	0.307	0.102	9.26657e-11
MSX2	4	6.68489e-15	0.544144	0.441	0.215	1.41519e-10
THBS1	4	7.55178e-15	0.687163	0.408	0.153	1.59871e-10
MPPED2	4	8.61677e-15	0.530095	0.447	0.244	1.82417e-10
TMEM200A	4	1.03017e-14	0.393485	0.374	0.129	2.18087e-10
ST8SIA4	4	1.24338e-14	0.361479	0.212	0.04	2.63224e-10
PTGER2	4	1.24675e-14	0.306773	0.212	0.037	2.63937e-10
CRABP2	4	1.96167e-14	0.644508	0.961	0.814	4.15285e-10
NTRK3	4	3.00208e-14	0.372966	0.196	0.033	6.3554e-10
HOXB13	4	3.99514e-14	0.303261	0.251	0.057	8.4577e-10
EIF3E	4	4.18381e-14	0.324006	1	1	8.85712e-10
LRRTM4	4	4.61359e-14	0.263313	0.201	0.036	9.76698e-10
SGCG	4	5.79584e-14	0.396203	0.302	0.121	1.22698e-09
ALX1	4	1.90984e-13	0.29702	0.268	0.113	4.04313e-09
ACPP	4	2.17497e-13	0.384698	0.173	0.049	4.60441e-09
TGM2	4	2.47661e-13	0.62621	0.642	0.43	5.24297e-09
SULF1	4	3.08443e-13	0.555216	0.799	0.696	6.52974e-09
S100A10	4	3.28105e-13	0.495003	0.413	0.159	6.94598e-09
CYP1B1	4	3.32115e-13	0.49899	0.207	0.048	7.03088e-09
TSC22D1	4	3.79013e-13	0.541406	0.972	0.951	8.02371e-09
ID1	4	4.67196e-13	0.833584	0.547	0.358	9.89054e-09
MOXD1	4	8.84388e-13	0.533504	0.38	0.18	1.87225e-08
CDH11	4	2.26751e-12	0.442794	0.978	0.977	4.80033e-08
BHLHE41	4	2.34412e-12	0.282397	0.196	0.037	4.9625e-08
COL3A1	4	3.42726e-12	0.374822	1	1	7.25551e-08
ITGA8	4	3.58893e-12	0.460352	0.413	0.203	7.59777e-08
SESN3	4	4.80693e-12	0.473053	0.978	0.924	1.01763e-07
MEST	4	4.81306e-12	0.461175	0.972	0.919	1.01893e-07
AF165147.1	4	4.96605e-12	0.479367	0.374	0.228	1.05131e-07
STXBP6	4	6.41205e-12	0.428921	0.341	0.131	1.35743e-07
PCAT14	4	9.00329e-12	0.303446	0.207	0.057	1.906e-07
ITPR2	4	9.50934e-12	0.464239	0.603	0.411	2.01313e-07
HSPA5	4	1.02848e-11	0.523942	0.955	0.94	2.1773e-07
DIO3	4	1.36627e-11	0.466504	0.184	0.037	2.89239e-07
MSX1	4	1.52229e-11	0.449852	0.38	0.2	3.22269e-07
CTTNBP2	4	1.98093e-11	0.389399	0.536	0.291	4.19363e-07
CRABP1	4	2.56229e-11	0.36837	0.151	0.022	5.42437e-07
ID2	4	4.33209e-11	0.537848	0.564	0.49	9.17102e-07
TCF7L2	4	5.4994e-11	0.399583	0.676	0.582	1.16422e-06
GATA3	4	6.38766e-11	0.371727	0.279	0.101	1.35227e-06
FAM46A	4	7.72141e-11	0.471807	0.385	0.205	1.63462e-06
PLAC1	4	1.09112e-10	0.258674	0.151	0.025	2.3099e-06
GAS2	4	1.17511e-10	0.355838	0.358	0.233	2.4877e-06
SPARC	4	1.29465e-10	0.416341	1	0.99	2.74078e-06
PLAGL1	4	1.86384e-10	0.470366	0.972	0.903	3.94575e-06
REV3L	4	2.67383e-10	0.429169	0.793	0.704	5.66049e-06
FLI1	4	2.92745e-10	0.29054	0.223	0.066	6.19741e-06
NKD2	4	3.0614e-10	0.263252	0.207	0.054	6.48099e-06
IRX2	4	3.66961e-10	0.350078	0.33	0.162	7.76856e-06
BICD1	4	5.14481e-10	0.385728	0.497	0.308	1.08916e-05
SMOC1	4	5.22875e-10	0.299708	0.229	0.079	1.10693e-05
CYP26B1	4	7.43434e-10	0.360466	0.983	0.854	1.57385e-05
CIRBP	4	8.50382e-10	0.256358	1	1	1.80026e-05
MLEC	4	1.13333e-09	0.395411	0.983	0.947	2.39927e-05
COL11A1	4	1.15755e-09	0.426612	0.391	0.188	2.45053e-05
IL6ST	4	1.27378e-09	0.42537	0.832	0.721	2.6966e-05
TAX1BP1	4	1.63189e-09	0.359585	0.955	0.904	3.4547e-05
FTL	4	2.58379e-09	0.254003	1	1	5.46989e-05
KIF26B	4	3.28834e-09	0.401386	0.52	0.363	6.96142e-05
OSTC	4	3.5358e-09	0.293356	1	0.998	7.48528e-05
NRIP1	4	4.11625e-09	0.353005	0.648	0.541	8.71411e-05
HOXA11	4	5.2901e-09	0.257852	0.207	0.067	0.000111991
PRRX2	4	5.45723e-09	0.318113	0.196	0.064	0.00011553
EPB41L4A-AS1	4	6.36447e-09	0.329225	0.966	0.879	0.000134736
YAP1	4	6.55601e-09	0.288919	0.648	0.607	0.000138791
BMP4	4	7.4469e-09	0.436883	0.821	0.746	0.000157651
DLK1	4	8.1301e-09	0.941348	0.296	0.312	0.000172114
IGSF3	4	8.93116e-09	0.373519	0.497	0.301	0.000189073
KIAA1551	4	1.10162e-08	0.355802	0.581	0.386	0.000233213
CNPY2	4	1.36789e-08	0.294042	0.961	0.91	0.000289583
TLE4	4	2.29992e-08	0.365518	0.497	0.349	0.000486894
CALR	4	2.40773e-08	0.390287	1	0.994	0.000509717
OLFML3	4	2.52779e-08	0.379435	0.542	0.388	0.000535134
TFAP2A	4	2.81974e-08	0.294195	0.285	0.129	0.000596939
CLCN5	4	3.96878e-08	0.393605	0.447	0.296	0.000840191
LSAMP	4	4.37834e-08	0.371947	0.581	0.372	0.000926894
DIO3OS	4	5.04557e-08	0.254306	0.173	0.07	0.00106815
SEMA6A	4	5.31946e-08	0.388762	0.587	0.405	0.00112613
CNTFR	4	7.11234e-08	0.322791	0.598	0.493	0.00150568
APCDD1	4	7.21055e-08	0.274851	0.257	0.117	0.00152647
KCNQ2	4	8.17219e-08	0.356292	0.598	0.494	0.00173005
DAB2	4	9.37754e-08	0.357799	0.615	0.489	0.00198523
CRNDE	4	1.18269e-07	0.36461	0.43	0.239	0.00250375
TMEM106B	4	1.36671e-07	0.285713	0.743	0.705	0.00289332
LYRM4	4	1.62245e-07	0.317909	0.838	0.704	0.00343472
TUSC3	4	1.83226e-07	0.339116	0.877	0.799	0.00387889
EIF4EBP1	4	2.44815e-07	0.363766	0.916	0.905	0.00518274
COL9A3	4	3.88612e-07	0.318793	0.363	0.237	0.00822693
ZNF521	4	4.04319e-07	0.332716	0.559	0.419	0.00855943
CYTL1	4	4.1544e-07	0.326562	0.503	0.45	0.00879486
MIA3	4	4.22892e-07	0.255508	0.659	0.654	0.00895263
FREM1	4	4.46566e-07	0.258105	0.313	0.165	0.0094538
UBXN1	4	5.70276e-07	0.27907	0.983	0.939	0.0120728
TNIK	4	8.08235e-07	0.364402	0.447	0.294	0.0171103
ZFP36L2	4	8.08785e-07	0.374505	0.682	0.584	0.017122
TBC1D1	4	1.10806e-06	0.319431	0.503	0.32	0.0234577
EIF3M	4	1.56558e-06	0.262754	0.994	0.982	0.0331433
JUP	4	1.75481e-06	0.299181	0.67	0.571	0.0371493
PAMR1	4	1.86337e-06	0.305555	0.346	0.18	0.0394475
ARHGEF3	4	2.04456e-06	0.266587	0.201	0.088	0.0432834
COL1A1	4	2.22477e-06	0.656688	0.799	0.666	0.0470984
C1orf21	4	2.4909e-06	0.318987	0.575	0.449	0.0527324
PPIB	4	2.57526e-06	0.268098	1	0.998	0.0545182
MIR503HG	4	2.87005e-06	0.33513	0.268	0.164	0.0607589
FAM198B	4	3.10246e-06	0.264853	0.441	0.263	0.065679
CANX	4	3.45321e-06	0.26328	0.978	0.969	0.0731044
CDC42EP5	4	4.08716e-06	0.258135	0.972	0.913	0.0865252
CTSL	4	4.35741e-06	0.311681	0.721	0.631	0.0922463
OS9	4	5.1403e-06	0.257326	0.927	0.838	0.10882
MID1IP1	4	5.44419e-06	0.285879	0.531	0.44	0.115254
REC8	4	5.68183e-06	0.364779	0.704	0.591	0.120284
PDIA3	4	5.89393e-06	0.33536	0.983	0.975	0.124775
NORAD	4	6.20652e-06	0.294003	0.966	0.913	0.131392
ATP1B1	4	6.87366e-06	0.334595	0.777	0.684	0.145515
CFI	4	9.3363e-06	0.28415	0.76	0.638	0.19765
TCF12	4	1.0047e-05	0.304954	0.832	0.744	0.212696
BAMBI	4	1.30672e-05	0.271731	0.994	0.979	0.276633
FLRT2	4	1.32404e-05	0.28859	0.486	0.322	0.280298
CLU	4	1.54585e-05	0.252184	0.24	0.116	0.327256
CTSC	4	1.59979e-05	0.328511	0.994	0.998	0.338676
CKAP4	4	1.72571e-05	0.262052	0.978	0.945	0.365332
KCTD12	4	2.06649e-05	0.328646	0.687	0.549	0.437476
CGNL1	4	2.11264e-05	0.25298	0.335	0.213	0.447246
RGS2	4	2.14774e-05	0.32081	0.575	0.468	0.454677
CADM1	4	2.51553e-05	0.274863	0.553	0.378	0.532537
H2AFJ	4	2.72432e-05	0.261318	0.682	0.681	0.576738
SCUBE3	4	2.86845e-05	0.259942	0.559	0.43	0.607251
UCHL1	4	2.92734e-05	0.278341	0.855	0.732	0.619718
BDNF	4	3.04896e-05	0.31004	0.33	0.202	0.645465
CTNNB1	4	3.45528e-05	0.265025	0.955	0.905	0.731483
SELENOP	4	3.97033e-05	0.402593	0.933	0.911	0.84052
HSP90B1	4	4.00125e-05	0.352079	0.994	0.997	0.847065
DSP	4	4.38257e-05	0.41884	0.642	0.562	0.92779
PGF	4	4.48147e-05	0.307563	0.743	0.676	0.948727
NRP2	4	5.60783e-05	0.268121	0.67	0.505	1
XBP1	4	5.75687e-05	0.278821	0.514	0.426	1
DKK3	4	7.67211e-05	0.277236	0.514	0.42	1
A2M	4	8.24732e-05	0.356083	0.184	0.239	1
OLFM2	4	9.14213e-05	0.265915	0.598	0.504	1
PHAX	4	9.29788e-05	0.250909	0.827	0.742	1
FKBP10	4	9.88956e-05	0.25472	0.966	0.957	1
SLIT3	4	9.89152e-05	0.259293	0.514	0.358	1
MEIS1	4	0.000129624	0.264567	0.704	0.629	1
TSHZ3	4	0.000143798	0.262018	0.782	0.718	1
VGLL4	4	0.000161034	0.277679	0.799	0.701	1
GOLIM4	4	0.000165232	0.266915	0.816	0.769	1
HUNK	4	0.000189846	0.269388	0.486	0.362	1
MIR100HG	4	0.0002252	0.292305	0.793	0.699	1
FLRT3	4	0.000268327	0.258443	0.397	0.279	1
COL18A1	4	0.000310505	0.258777	0.514	0.38	1
IDH1	4	0.000352775	0.256021	0.933	0.874	1
PCSK1N	4	0.000355045	0.35455	0.201	0.105	1
APLP2	4	0.000363787	0.263543	0.978	0.977	1
EDNRA	4	0.000407699	0.280407	0.547	0.417	1
ITM2B	4	0.000423342	0.275789	1	0.998	1
MANF	4	0.000444698	0.276232	0.905	0.839	1
COL5A1	4	0.000550722	0.256434	0.844	0.809	1
IGFBP5	4	0.000614806	0.254402	0.989	0.983	1
HES1	4	0.000661634	0.294371	0.777	0.703	1
LRRC75A	4	0.00127029	0.302435	0.659	0.598	1
BST2	4	0.00187245	0.378233	0.525	0.51	1
CCND1	4	0.00207025	0.275045	0.983	0.949	1
SPINT2	4	0.00231578	0.281579	0.296	0.241	1
KRT18	4	0.00739594	0.309125	0.888	0.816	1
COL1A1	5	6.61956e-100	2.63423	0.987	0.648	1.40136e-95
SPARC	5	3.06412e-66	1.45352	1	0.99	6.48674e-62
APOE	5	1.32097e-63	2.01758	0.987	0.879	2.79648e-59
SVIL	5	3.65382e-58	1.6245	0.904	0.588	7.73513e-54
ANXA2	5	1.40498e-48	1.42672	0.854	0.528	2.97435e-44
SFRP1	5	3.84086e-47	1.16291	1	0.998	8.1311e-43
NRP2	5	4.54539e-46	1.31928	0.885	0.485	9.62259e-42
AHNAK	5	8.21068e-46	1.27403	0.726	0.248	1.7382e-41
DMKN	5	1.96489e-44	1.05792	0.707	0.27	4.15967e-40
CCND1	5	4.7072e-40	0.844919	0.987	0.949	9.96513e-36
DLK1	5	1.28911e-39	1.77619	0.726	0.268	2.72905e-35
KRT8	5	3.17317e-37	1.39622	0.975	0.875	6.71759e-33
PLS3	5	2.87996e-36	1.20144	0.873	0.62	6.09687e-32
FTL	5	1.19844e-35	0.603832	1	1	2.5371e-31
EZR	5	5.68138e-35	1.06897	0.917	0.664	1.20275e-30
SULT1E1	5	1.21023e-34	1.05855	0.529	0.121	2.56207e-30
FJX1	5	3.01034e-33	0.865423	0.637	0.243	6.37288e-29
WNT2B	5	2.16276e-32	0.901704	0.414	0.118	4.57856e-28
KRT18	5	5.26211e-32	1.58135	0.924	0.814	1.11399e-27
COL18A1	5	5.35274e-32	0.916998	0.688	0.364	1.13318e-27
EDNRA	5	3.12086e-31	0.84742	0.764	0.397	6.60687e-27
GPC3	5	3.15357e-31	0.794867	1	0.984	6.67611e-27
COL1A2	5	8.66492e-31	1.20874	0.943	0.911	1.83436e-26
EPHB2	5	6.26554e-30	0.929112	0.656	0.333	1.32641e-25
LRRC32	5	1.06008e-29	0.600981	0.541	0.145	2.24419e-25
TMEM141	5	2.38109e-29	0.715516	0.981	0.768	5.04077e-25
NEAT1	5	2.02173e-28	1.04388	1	0.999	4.28001e-24
PDGFRB	5	2.97492e-28	0.779532	0.783	0.467	6.29792e-24
NOTCH2	5	4.50181e-26	0.757871	0.841	0.587	9.53033e-22
CTHRC1	5	4.76474e-26	0.812186	0.446	0.123	1.00869e-21
INHBA	5	8.13643e-26	0.667425	0.35	0.055	1.72248e-21
MYRF	5	1.62791e-25	0.709713	0.427	0.157	3.44629e-21
CCND2	5	9.9664e-25	0.695645	0.994	0.988	2.10989e-20
SEZ6L2	5	4.73897e-24	0.845269	0.503	0.165	1.00324e-19
PLCL1	5	5.0445e-24	0.672394	0.433	0.104	1.06792e-19
LGALS1	5	6.38703e-24	1.18682	0.771	0.519	1.35213e-19
RPS27L	5	1.00441e-23	0.640107	1	0.992	2.12633e-19
NR1H4	5	1.06774e-23	0.590807	0.331	0.058	2.2604e-19
CDKN2A	5	1.15826e-23	0.721469	0.962	0.798	2.45204e-19
PAMR1	5	1.81437e-23	0.691567	0.49	0.167	3.84101e-19
IGFBP7	5	7.21207e-23	1.01665	0.739	0.339	1.5268e-18
HES4	5	8.17113e-23	0.747907	0.841	0.557	1.72983e-18
UCHL1	5	2.34959e-22	0.79436	0.879	0.731	4.97409e-18
GPNMB	5	3.73795e-22	0.877053	0.166	0.005	7.91325e-18
ISYNA1	5	5.86848e-22	0.600442	0.949	0.795	1.24236e-17
PRSS35	5	1.68012e-21	0.773003	0.503	0.246	3.55682e-17
CLSTN2	5	1.77432e-21	0.72769	0.611	0.235	3.75623e-17
COL5A1	5	2.66321e-21	0.690863	0.943	0.8	5.63802e-17
C4orf48	5	4.31654e-21	0.590877	0.943	0.833	9.1381e-17
HSPB6	5	6.12417e-21	0.784918	0.599	0.288	1.29649e-16
LGALS3BP	5	3.47235e-20	0.584535	0.955	0.879	7.35096e-16
MATN2	5	5.42474e-20	0.776415	0.796	0.572	1.14842e-15
IGFBP2	5	1.57556e-19	0.785799	0.93	0.804	3.33546e-15
HCFC1R1	5	9.40695e-19	0.574186	0.58	0.383	1.99145e-14
MYOF	5	1.27508e-18	0.507021	0.382	0.102	2.69934e-14
VLDLR	5	2.02018e-18	0.46752	0.395	0.163	4.27671e-14
SERPINB9	5	4.77817e-18	0.724697	0.465	0.206	1.01154e-13
ASAH1	5	6.86226e-18	0.548191	0.93	0.84	1.45274e-13
SPINT2	5	7.8802e-18	0.708179	0.484	0.222	1.66824e-13
SMTNL2	5	8.01092e-18	0.569785	0.535	0.253	1.69591e-13
ITGA1	5	8.81526e-18	0.685604	0.688	0.372	1.86619e-13
DPYSL3	5	9.72045e-18	0.657462	0.592	0.347	2.05782e-13
PLAGL1	5	9.80292e-18	0.621958	0.981	0.903	2.07528e-13
ITM2A	5	4.52653e-17	0.483957	0.478	0.169	9.58266e-13
DSG2	5	4.74153e-17	0.528623	0.662	0.371	1.00378e-12
PDZRN4	5	1.78831e-16	0.413893	0.287	0.058	3.78586e-12
EVA1B	5	1.9649e-16	0.706092	0.885	0.741	4.15969e-12
NEFL	5	1.97229e-16	1.03506	0.771	0.468	4.17535e-12
PERP	5	2.79596e-16	0.50622	0.28	0.064	5.91905e-12
FTH1	5	9.68127e-16	0.381765	1	1	2.04953e-11
REC8	5	1.26428e-15	0.674323	0.777	0.585	2.67648e-11
RPL22L1	5	1.29471e-15	0.596729	0.994	0.944	2.74091e-11
EXT1	5	1.89805e-15	0.50233	0.682	0.428	4.01816e-11
NPDC1	5	2.23627e-15	0.519634	0.535	0.247	4.73418e-11
MGP	5	2.83169e-15	2.02483	0.541	0.251	5.99469e-11
VIM	5	3.45135e-15	0.416214	1	1	7.30651e-11
GRN	5	3.64273e-15	0.514457	0.841	0.729	7.71166e-11
CREB3L1	5	3.6811e-15	0.531836	0.701	0.404	7.7929e-11
CRABP2	5	5.17313e-15	1.29525	0.911	0.821	1.09515e-10
COL11A1	5	8.15309e-15	0.577274	0.344	0.196	1.72601e-10
ANXA1	5	1.10289e-14	0.384596	0.146	0.01	2.33482e-10
TPM1	5	1.15108e-14	0.559235	1	0.989	2.43683e-10
ZNF106	5	1.25067e-14	0.544862	0.93	0.754	2.64767e-10
PARM1	5	1.81179e-14	0.368032	0.229	0.039	3.83556e-10
PDPN	5	2.08777e-14	0.485404	0.331	0.136	4.4198e-10
CXADR	5	2.2969e-14	0.539241	0.713	0.439	4.86253e-10
JCAD	5	2.37658e-14	0.397661	0.331	0.104	5.03121e-10
IBSP	5	2.48041e-14	0.808143	0.217	0.035	5.25102e-10
ZMAT3	5	2.56256e-14	0.519897	0.924	0.718	5.42494e-10
BLVRB	5	3.13981e-14	0.519751	0.924	0.823	6.64699e-10
EDIL3	5	3.49296e-14	0.460591	0.599	0.284	7.39459e-10
SPTBN1	5	3.92422e-14	0.470927	0.981	0.936	8.30757e-10
CLU	5	4.34483e-14	0.442172	0.331	0.108	9.19801e-10
SGCD	5	4.63031e-14	0.382574	0.338	0.104	9.80237e-10
EHD2	5	6.06276e-14	0.478171	0.656	0.37	1.28349e-09
TNFRSF12A	5	6.11826e-14	0.505778	0.248	0.081	1.29524e-09
NUPR1	5	6.89163e-14	0.685801	0.822	0.608	1.45896e-09
CCND3	5	7.77274e-14	0.441067	0.561	0.255	1.64549e-09
PDLIM1	5	8.86529e-14	0.687663	0.618	0.33	1.87678e-09
RELN	5	9.69429e-14	0.402408	0.204	0.043	2.05228e-09
REXO2	5	1.1067e-13	0.498568	0.764	0.58	2.34289e-09
IGFBP5	5	1.39406e-13	0.732117	0.994	0.982	2.95123e-09
FSTL1	5	1.61389e-13	0.510526	0.981	0.934	3.4166e-09
TM7SF2	5	1.80705e-13	0.517827	0.522	0.345	3.82553e-09
HLA-B	5	1.96235e-13	0.677596	0.446	0.209	4.15429e-09
RHOC	5	2.23964e-13	0.491112	0.949	0.876	4.74131e-09
CTSA	5	2.77885e-13	0.472973	0.688	0.479	5.88283e-09
MRC2	5	3.35557e-13	0.496599	0.783	0.574	7.10374e-09
AKAP12	5	3.90995e-13	0.536889	0.994	0.998	8.27737e-09
ADAMTS9	5	3.95951e-13	0.540877	0.452	0.247	8.38227e-09
MICAL2	5	4.83727e-13	0.288236	0.159	0.02	1.02405e-08
SH3BP5	5	5.25612e-13	0.442425	0.643	0.506	1.11272e-08
SFRP4	5	5.50632e-13	0.305114	0.204	0.035	1.16569e-08
RGS5	5	5.71401e-13	0.576869	0.306	0.082	1.20966e-08
PRR5	5	5.93232e-13	0.457158	0.752	0.496	1.25587e-08
CAVIN1	5	6.11366e-13	0.362228	0.229	0.047	1.29426e-08
FAM84B	5	9.7141e-13	0.52578	0.248	0.075	2.05648e-08
NME3	5	9.78041e-13	0.500188	0.777	0.548	2.07051e-08
GABRA2	5	1.18657e-12	0.315694	0.204	0.038	2.51196e-08
PMEL	5	1.19425e-12	0.756127	0.102	0.023	2.52822e-08
THY1	5	1.2005e-12	0.679151	0.713	0.51	2.54146e-08
NPC2	5	1.22729e-12	0.339108	1	0.999	2.59817e-08
LUM	5	1.25105e-12	0.9118	0.414	0.229	2.64848e-08
COL16A1	5	1.40571e-12	0.383511	0.408	0.156	2.97589e-08
ANXA11	5	1.54851e-12	0.489686	0.707	0.485	3.2782e-08
KLHL29	5	1.91338e-12	0.318624	0.28	0.076	4.05063e-08
DCN	5	2.18182e-12	0.7266	0.854	0.68	4.61892e-08
TMEM88	5	2.22397e-12	0.405986	0.185	0.06	4.70814e-08
FOXC1	5	2.24257e-12	0.560331	0.701	0.473	4.74751e-08
PCSK1N	5	2.57301e-12	0.612693	0.306	0.096	5.44707e-08
POSTN	5	2.6531e-12	0.701547	0.898	0.75	5.61662e-08
TIMP3	5	3.05907e-12	0.615114	0.764	0.549	6.47605e-08
KCNIP1	5	3.28544e-12	0.336592	0.287	0.083	6.95527e-08
EGFL6	5	3.57856e-12	0.532364	0.318	0.098	7.5758e-08
TFPI2	5	3.58826e-12	0.70795	0.191	0.037	7.59635e-08
CCDC3	5	4.38357e-12	0.305611	0.223	0.05	9.28001e-08
PAPPA	5	4.43861e-12	0.35172	0.21	0.047	9.39654e-08
SERINC5	5	5.48e-12	0.492137	0.567	0.307	1.16012e-07
CADM1	5	5.64749e-12	0.541315	0.58	0.378	1.19557e-07
SCG5	5	6.07923e-12	0.404159	0.338	0.119	1.28697e-07
TMEM108	5	6.1944e-12	0.291467	0.229	0.05	1.31135e-07
P3H2	5	6.49031e-12	0.309181	0.274	0.079	1.374e-07
NKAIN4	5	7.38727e-12	0.576975	0.497	0.269	1.56389e-07
RHOQ	5	7.47918e-12	0.425902	0.675	0.404	1.58334e-07
ROGDI	5	7.56399e-12	0.436954	0.745	0.504	1.6013e-07
PLCB1	5	7.93798e-12	0.528058	0.611	0.391	1.68047e-07
GNG11	5	8.33638e-12	0.613977	0.688	0.556	1.76481e-07
PRAG1	5	9.18197e-12	0.403086	0.395	0.177	1.94382e-07
DSC3	5	1.13524e-11	0.303201	0.274	0.076	2.40331e-07
HSPA12A	5	1.37226e-11	0.372449	0.312	0.11	2.90508e-07
LMNA	5	1.72977e-11	0.515841	0.58	0.381	3.66193e-07
AL355987.4	5	1.79069e-11	0.430786	0.522	0.282	3.79089e-07
MMP2	5	1.84498e-11	0.39815	0.955	0.951	3.90581e-07
FLNC	5	1.87376e-11	0.424877	0.828	0.606	3.96675e-07
FABP3	5	1.9113e-11	0.259607	0.146	0.032	4.04623e-07
PRDX1	5	1.94006e-11	0.475906	1	1	4.10711e-07
FILIP1L	5	2.40082e-11	0.548261	0.567	0.312	5.08255e-07
LACTB	5	2.45609e-11	0.484959	0.459	0.243	5.19954e-07
CYTOR	5	2.86263e-11	0.270884	0.204	0.054	6.06019e-07
ZFP36L2	5	3.0767e-11	0.494059	0.771	0.576	6.51338e-07
ANO4	5	3.26695e-11	0.28934	0.28	0.08	6.91612e-07
DPP4	5	3.38104e-11	0.357957	0.357	0.189	7.15766e-07
ANK3	5	4.50396e-11	0.462894	0.529	0.334	9.53488e-07
GPBAR1	5	4.5825e-11	0.291019	0.28	0.08	9.70115e-07
GSN	5	4.72516e-11	0.34904	0.389	0.16	1.00032e-06
RPP25	5	4.82877e-11	0.435738	0.688	0.435	1.02225e-06
CFI	5	5.6037e-11	0.445944	0.834	0.632	1.1863e-06
NPNT	5	6.00361e-11	0.363809	0.217	0.173	1.27096e-06
LPCAT2	5	6.12278e-11	0.288779	0.217	0.053	1.29619e-06
KIAA1522	5	6.37705e-11	0.319468	0.331	0.117	1.35002e-06
TNS3	5	7.64426e-11	0.444651	0.586	0.383	1.61829e-06
GLMP	5	8.0495e-11	0.391907	0.713	0.477	1.70408e-06
TIMP1	5	8.29479e-11	0.378582	0.975	0.986	1.75601e-06
SOCS5	5	9.17939e-11	0.393772	0.51	0.292	1.94328e-06
TUBB2A	5	9.75801e-11	0.476583	0.42	0.188	2.06577e-06
SLIT3	5	1.10194e-10	0.537981	0.567	0.355	2.3328e-06
NR2F2	5	1.14538e-10	0.544125	0.968	0.964	2.42477e-06
SORBS2	5	1.16107e-10	0.286903	0.236	0.06	2.45799e-06
VCAM1	5	1.2765e-10	0.446679	0.522	0.299	2.70235e-06
NPPB	5	1.37286e-10	2.59797	0.108	0.009	2.90634e-06
HEXA	5	1.40238e-10	0.407377	0.79	0.584	2.96885e-06
PSAP	5	1.66618e-10	0.38685	0.975	0.923	3.5273e-06
CDKN1A	5	1.67363e-10	0.656321	0.567	0.327	3.54307e-06
CDKN2B	5	1.80247e-10	0.373745	0.274	0.089	3.81582e-06
LIFR	5	2.03645e-10	0.41907	0.529	0.277	4.31116e-06
KIRREL1	5	2.19746e-10	0.420252	0.631	0.397	4.65203e-06
DNAJC15	5	2.60825e-10	0.354071	0.325	0.118	5.52166e-06
CHPF	5	3.42708e-10	0.41099	0.516	0.309	7.25513e-06
RGS10	5	4.81119e-10	0.422263	0.586	0.324	1.01853e-05
PLXDC1	5	4.91727e-10	0.297057	0.331	0.119	1.04099e-05
AC093908.1	5	5.42532e-10	0.418977	0.401	0.2	1.14854e-05
MN1	5	5.54681e-10	0.31245	0.331	0.131	1.17426e-05
NEK6	5	5.87724e-10	0.34633	0.484	0.233	1.24421e-05
RHOB	5	6.33413e-10	0.328648	0.312	0.127	1.34093e-05
RAB11FIP1	5	6.67063e-10	0.443388	0.631	0.385	1.41217e-05
LAMC1	5	7.18314e-10	0.459584	0.822	0.678	1.52067e-05
CDH11	5	8.22056e-10	0.383585	0.975	0.977	1.74029e-05
SQSTM1	5	8.25083e-10	0.436243	0.834	0.697	1.7467e-05
BTG2	5	9.06034e-10	0.415644	0.873	0.728	1.91807e-05
RHOD	5	9.2732e-10	0.339746	0.369	0.158	1.96314e-05
S100A10	5	9.84934e-10	0.71014	0.274	0.177	2.08511e-05
ZDHHC8P1	5	9.88298e-10	0.411082	0.395	0.208	2.09223e-05
B2M	5	9.97124e-10	0.327541	1	1	2.11091e-05
ENC1	5	1.07213e-09	0.552494	0.726	0.556	2.2697e-05
LRP1	5	1.18739e-09	0.382307	0.828	0.719	2.51371e-05
COPZ2	5	1.3071e-09	0.413102	0.503	0.332	2.76712e-05
LAMB1	5	1.36542e-09	0.409411	0.885	0.784	2.89059e-05
GDF6	5	1.59082e-09	0.32064	0.261	0.084	3.36777e-05
COL14A1	5	1.7299e-09	0.498254	0.478	0.269	3.66219e-05
OLFML3	5	1.73961e-09	0.445561	0.573	0.387	3.68275e-05
CST3	5	1.85167e-09	0.354716	0.981	0.934	3.92e-05
ADAMTS5	5	1.99401e-09	0.383961	0.51	0.26	4.22132e-05
GPRC5C	5	2.01563e-09	0.31625	0.318	0.133	4.2671e-05
CAP2	5	2.09134e-09	0.363327	0.376	0.16	4.42737e-05
TOB1	5	2.29407e-09	0.356521	0.522	0.288	4.85655e-05
NECTIN2	5	2.37169e-09	0.400842	0.796	0.618	5.02088e-05
RAB31	5	2.65433e-09	0.379904	0.631	0.385	5.61922e-05
SCN2A	5	2.73376e-09	0.258761	0.248	0.074	5.78736e-05
FRMD4B	5	2.77635e-09	0.381201	0.338	0.133	5.87752e-05
SPRR2F	5	2.87333e-09	0.436932	0.108	0.015	6.08285e-05
S100A11	5	3.52535e-09	0.579717	0.904	0.873	7.46317e-05
ARSI	5	4.1219e-09	0.432266	0.637	0.429	8.72605e-05
GNS	5	4.32498e-09	0.370902	0.682	0.445	9.15599e-05
RDH10	5	4.93842e-09	0.503132	0.522	0.306	0.000104546
MGST3	5	5.09886e-09	0.318873	0.994	0.986	0.000107943
BDNF	5	5.26589e-09	0.479553	0.357	0.201	0.000111479
WT1	5	5.75466e-09	0.264274	0.134	0.03	0.000121826
IL6ST	5	7.07563e-09	0.43815	0.841	0.722	0.000149791
TSPAN5	5	8.00957e-09	0.341946	0.541	0.297	0.000169563
SLC9A3R1	5	9.14836e-09	0.409926	0.924	0.781	0.000193671
EFNB1	5	9.50624e-09	0.378414	0.777	0.566	0.000201247
DOCK11	5	1.0571e-08	0.280787	0.166	0.043	0.000223789
CCDC74A	5	1.11001e-08	0.33131	0.376	0.199	0.000234989
SNHG8	5	1.18946e-08	0.408982	0.987	0.98	0.000251809
MAP1A	5	1.25372e-08	0.361729	0.592	0.356	0.000265413
RSPO3	5	1.26554e-08	0.602919	0.662	0.534	0.000267916
SIL1	5	1.31635e-08	0.364988	0.586	0.425	0.000278671
SAT1	5	1.55278e-08	0.390554	0.783	0.64	0.000328725
MOXD1	5	1.62525e-08	0.462593	0.382	0.183	0.000344065
MIR503HG	5	1.65395e-08	0.40127	0.338	0.158	0.000350142
CTSB	5	2.03073e-08	0.382549	0.86	0.82	0.000429906
OPTN	5	2.11558e-08	0.312346	0.318	0.125	0.000447869
HYMAI	5	2.15994e-08	0.407926	0.618	0.431	0.00045726
PCP4	5	2.24446e-08	0.288236	0.115	0.019	0.000475151
COX14	5	2.24769e-08	0.352522	0.796	0.653	0.000475837
TP53INP1	5	2.29402e-08	0.37985	0.618	0.39	0.000485643
LAMP1	5	2.41195e-08	0.357664	0.879	0.804	0.000510609
DAPK1	5	2.53144e-08	0.341895	0.554	0.332	0.000535906
MAP3K1	5	2.53662e-08	0.402766	0.688	0.531	0.000537003
RBMS3	5	2.72951e-08	0.288727	0.401	0.186	0.000577837
TNC	5	2.75213e-08	0.36986	0.172	0.048	0.000582626
SDC3	5	3.40375e-08	0.371413	0.713	0.627	0.000720573
TNNI1	5	3.6925e-08	0.319699	0.172	0.066	0.000781702
CERCAM	5	3.72777e-08	0.336371	0.433	0.261	0.000789169
KLF10	5	3.83821e-08	0.359357	0.675	0.455	0.00081255
ARHGEF17	5	4.97305e-08	0.332311	0.573	0.353	0.0010528
CXXC5	5	5.5453e-08	0.371189	0.382	0.218	0.00117394
PKP2	5	6.47778e-08	0.29241	0.274	0.104	0.00137135
SEMA6D	5	6.71659e-08	0.306678	0.395	0.188	0.0014219
FSTL3	5	6.82633e-08	0.303197	0.395	0.2	0.00144513
IFI27L1	5	6.85009e-08	0.301242	0.503	0.282	0.00145016
DENND1B	5	6.92166e-08	0.25843	0.439	0.221	0.00146531
UROD	5	8.37073e-08	0.336762	0.732	0.608	0.00177208
CAST	5	8.41609e-08	0.405515	0.796	0.62	0.00178169
MDM2	5	8.56727e-08	0.422859	0.752	0.636	0.00181369
ATP6V0E1	5	8.68118e-08	0.343342	0.987	0.978	0.00183781
COL3A1	5	9.6235e-08	0.298322	1	1	0.00203729
MT-CO1	5	9.93631e-08	0.252603	1	1	0.00210352
KCNE4	5	1.0194e-07	0.298257	0.274	0.139	0.00215806
LRP10	5	1.02326e-07	0.293369	0.401	0.248	0.00216623
NID2	5	1.0388e-07	0.419435	0.471	0.269	0.00219915
SESN2	5	1.07507e-07	0.304391	0.439	0.239	0.00227593
DAB2	5	1.12431e-07	0.362521	0.662	0.486	0.00238016
RFTN1	5	1.38045e-07	0.290052	0.427	0.221	0.00292241
TRIP6	5	1.64548e-07	0.334324	0.694	0.487	0.00348348
IFI27L2	5	1.69476e-07	0.343148	0.745	0.605	0.00358781
SLC5A6	5	1.81907e-07	0.293722	0.478	0.267	0.00385098
DCLK1	5	2.00522e-07	0.351765	0.312	0.154	0.00424504
LRRN1	5	2.02489e-07	0.314158	0.389	0.223	0.00428669
DUSP3	5	2.06604e-07	0.277316	0.414	0.211	0.00437381
SLC12A4	5	2.83958e-07	0.262138	0.363	0.174	0.0060114
MID1	5	2.90777e-07	0.297266	0.42	0.219	0.00615576
SDSL	5	2.96342e-07	0.275719	0.357	0.177	0.00627356
LOXL1	5	3.00494e-07	0.3483	0.599	0.415	0.00636147
AKR1C1	5	3.06995e-07	0.288886	0.134	0.032	0.00649909
ADGRL1	5	3.60633e-07	0.258886	0.49	0.274	0.0076346
RIN2	5	3.64301e-07	0.298426	0.389	0.211	0.00771225
ADAMTS8	5	3.73665e-07	0.40072	0.662	0.46	0.00791049
TSPAN13	5	3.78478e-07	0.313979	0.573	0.351	0.00801239
RAB40B	5	4.06878e-07	0.278841	0.401	0.213	0.00861361
LAGE3	5	4.08563e-07	0.362058	0.79	0.661	0.00864928
BMP1	5	4.13958e-07	0.304963	0.675	0.484	0.0087635
GUCY1A1	5	4.18884e-07	0.372749	0.669	0.495	0.00886777
RNF207	5	4.30011e-07	0.371781	0.828	0.682	0.00910333
TSPAN4	5	4.45741e-07	0.355585	0.745	0.632	0.00943633
MXD4	5	4.66687e-07	0.303702	0.962	0.879	0.00987975
ATP2B4	5	4.70822e-07	0.330231	0.675	0.48	0.0099673
CREB5	5	4.99487e-07	0.28849	0.318	0.143	0.0105741
AP2A1	5	5.054e-07	0.284792	0.803	0.606	0.0106993
CDH6	5	5.49324e-07	0.32775	0.248	0.113	0.0116292
VPS18	5	5.50545e-07	0.250296	0.376	0.183	0.011655
ARPC2	5	5.69144e-07	0.315476	1	0.997	0.0120488
ANXA3	5	5.94432e-07	0.267942	0.115	0.024	0.0125841
GATA4	5	6.1256e-07	0.259348	0.318	0.152	0.0129679
MEIS3	5	6.1403e-07	0.346371	0.522	0.33	0.012999
ABHD14B	5	7.18483e-07	0.272155	0.433	0.239	0.0152103
JAG1	5	7.19635e-07	0.373372	0.822	0.667	0.0152347
JDP2	5	7.34074e-07	0.260397	0.331	0.152	0.0155403
FBN1	5	7.58587e-07	0.368298	0.854	0.784	0.0160593
APP	5	8.10371e-07	0.327404	0.994	0.975	0.0171555
CA11	5	9.17495e-07	0.267462	0.287	0.149	0.0194234
ATOX1	5	9.43899e-07	0.287657	0.994	0.968	0.0199823
ITGB5	5	9.60297e-07	0.280383	0.363	0.198	0.0203295
FBLN2	5	9.72984e-07	0.301964	0.338	0.177	0.0205981
NFIX	5	1.15766e-06	0.319368	0.624	0.437	0.0245077
MYO1C	5	1.16902e-06	0.312607	0.439	0.252	0.0247482
SELENOM	5	1.21149e-06	0.347919	0.611	0.429	0.0256473
ZFYVE21	5	1.3522e-06	0.298097	0.777	0.6	0.028626
DDB2	5	1.37067e-06	0.299087	0.561	0.349	0.0290172
PRKG1	5	1.39687e-06	0.25787	0.669	0.453	0.0295717
ARHGAP42	5	1.46066e-06	0.279452	0.51	0.305	0.0309221
MME	5	1.48282e-06	0.269558	0.236	0.092	0.0313913
EDA2R	5	1.76504e-06	0.252657	0.35	0.175	0.0373658
MFSD10	5	1.77637e-06	0.276253	0.611	0.401	0.0376057
TGFBI	5	1.90262e-06	0.414202	0.726	0.655	0.0402784
HSBP1L1	5	1.92526e-06	0.271624	0.306	0.148	0.0407577
FRMD6	5	1.95917e-06	0.284029	0.401	0.217	0.0414757
CTGF	5	2.00348e-06	0.90111	0.204	0.103	0.0424137
ATP6V1F	5	2.01591e-06	0.291128	1	0.986	0.0426768
AIG1	5	2.09574e-06	0.280041	0.548	0.341	0.0443669
COL9A3	5	2.11247e-06	0.334718	0.408	0.234	0.044721
PCBD1	5	2.23091e-06	0.335201	0.834	0.705	0.0472283
FZD1	5	2.38492e-06	0.275192	0.478	0.422	0.0504888
ADAMTS18	5	2.61985e-06	0.296055	0.197	0.074	0.0554622
TAGLN	5	2.62114e-06	0.278941	0.618	0.408	0.0554895
MYH10	5	2.77118e-06	0.310032	0.962	0.933	0.0586659
DSC2	5	2.83609e-06	0.282652	0.369	0.196	0.0600399
SEC61A1	5	2.86341e-06	0.309807	0.79	0.661	0.0606184
RRAGD	5	3.19666e-06	0.298395	0.586	0.39	0.0676732
APOBEC3C	5	3.21745e-06	0.318598	0.656	0.479	0.0681133
GABARAPL1	5	3.28363e-06	0.30738	0.541	0.359	0.0695145
LASP1	5	3.51173e-06	0.312328	0.688	0.533	0.0743433
FGF9	5	3.73792e-06	0.313801	0.478	0.291	0.0791318
CDK2AP2	5	3.75145e-06	0.289905	0.344	0.229	0.0794183
UTRN	5	4.03699e-06	0.30401	0.771	0.587	0.0854631
FRAS1	5	4.15521e-06	0.253846	0.261	0.125	0.0879658
SEPT11	5	4.26295e-06	0.321445	0.981	0.968	0.0902466
TLN2	5	4.29321e-06	0.296571	0.471	0.283	0.0908872
PLXNB2	5	4.30453e-06	0.305939	0.732	0.557	0.091127
SRA1	5	4.31375e-06	0.313122	0.694	0.526	0.0913221
SMIM4	5	4.35919e-06	0.273546	0.554	0.352	0.092284
SHISA2	5	4.37369e-06	0.351966	0.573	0.393	0.0925909
PLPP3	5	4.55945e-06	0.389167	0.86	0.762	0.0965236
GNPDA1	5	4.7479e-06	0.317885	0.898	0.798	0.100513
LAMB2	5	5.38983e-06	0.297855	0.573	0.398	0.114103
GSTK1	5	5.41989e-06	0.290185	0.752	0.592	0.114739
TRAPPC2L	5	5.6505e-06	0.308367	0.955	0.905	0.119621
USP53	5	5.71286e-06	0.290243	0.42	0.298	0.120941
CCNE1	5	6.26453e-06	0.298018	0.414	0.246	0.13262
GATA6	5	6.27558e-06	0.30858	0.834	0.708	0.132854
CD63	5	6.29843e-06	0.271281	1	1	0.133338
CLCN5	5	6.99647e-06	0.319088	0.484	0.294	0.148115
GCA	5	7.13717e-06	0.252869	0.369	0.212	0.151094
SLC2A1	5	7.49531e-06	0.332737	0.261	0.137	0.158676
RAB38	5	7.62526e-06	0.310544	0.707	0.528	0.161427
ADGRA2	5	7.71183e-06	0.286412	0.732	0.571	0.163259
PURPL	5	7.71967e-06	0.381492	0.529	0.364	0.163425
PLA2G12A	5	8.3875e-06	0.283748	0.446	0.266	0.177563
PTK7	5	8.44871e-06	0.270319	0.809	0.644	0.178859
LEPROTL1	5	8.64676e-06	0.285502	0.72	0.531	0.183052
MYL12B	5	9.13552e-06	0.259556	0.968	0.97	0.193399
STK26	5	9.2596e-06	0.284029	0.382	0.227	0.196026
HLA-C	5	9.34205e-06	0.415379	0.707	0.556	0.197771
FIS1	5	9.99615e-06	0.278841	0.962	0.907	0.211619
BST2	5	1.02796e-05	0.470725	0.656	0.496	0.217619
VPS13C	5	1.10931e-05	0.275563	0.732	0.554	0.234841
C1S	5	1.18451e-05	0.296279	0.701	0.522	0.250761
SLC38A1	5	1.18624e-05	0.324262	0.694	0.533	0.251128
NEFM	5	1.2154e-05	0.416434	0.446	0.265	0.2573
PLD3	5	1.21628e-05	0.269147	0.987	0.982	0.257487
MPG	5	1.31729e-05	0.27171	0.847	0.708	0.278871
SCRN1	5	1.31949e-05	0.290114	0.592	0.445	0.279336
SLIT2	5	1.39886e-05	0.270707	0.382	0.234	0.29614
PHYH	5	1.5654e-05	0.293998	0.452	0.286	0.331396
NBPF14	5	1.64019e-05	0.29354	0.433	0.266	0.347228
UBE2E2	5	1.65454e-05	0.262347	0.567	0.382	0.350265
FN1	5	1.70038e-05	0.571031	0.975	0.977	0.359971
SULF1	5	1.71554e-05	0.361215	0.796	0.697	0.36318
TPP1	5	1.73992e-05	0.25818	0.554	0.365	0.368341
TPD52L1	5	1.79948e-05	0.356319	0.465	0.314	0.38095
PINK1	5	1.84172e-05	0.257635	0.459	0.278	0.389891
TMX4	5	1.9018e-05	0.266815	0.605	0.417	0.40261
VASN	5	2.01773e-05	0.292969	0.497	0.345	0.427153
RRAS	5	2.03183e-05	0.274974	0.567	0.389	0.430139
AHCY	5	2.08994e-05	0.279714	0.898	0.814	0.44244
CAMK2D	5	2.09449e-05	0.256401	0.669	0.482	0.443405
MMP14	5	2.12198e-05	0.258578	0.427	0.262	0.449223
ATG101	5	2.14465e-05	0.257703	0.586	0.4	0.454022
CTSL	5	2.28215e-05	0.346418	0.758	0.628	0.483132
GLIPR2	5	2.37721e-05	0.323522	0.732	0.582	0.503254
TCEAL7	5	2.40174e-05	0.329063	0.459	0.287	0.508448
COMMD9	5	2.45041e-05	0.256008	0.618	0.437	0.518752
SHC1	5	2.57468e-05	0.269859	0.707	0.555	0.545059
SYT10	5	2.59397e-05	0.426245	0.369	0.209	0.549142
MIR100HG	5	2.85806e-05	0.310083	0.815	0.698	0.605051
SLC40A1	5	2.87609e-05	0.311578	0.682	0.509	0.608869
IGFBP6	5	2.98659e-05	0.274296	0.325	0.209	0.632261
LAPTM4B	5	3.06205e-05	0.320946	0.981	0.963	0.648236
CYSTM1	5	3.67249e-05	0.251422	0.395	0.271	0.777467
BLOC1S2	5	4.05032e-05	0.28102	0.605	0.435	0.857452
METRNL	5	4.07547e-05	0.284399	0.503	0.366	0.862776
EPSTI1	5	4.28871e-05	0.261384	0.389	0.247	0.90792
CXCL12	5	4.41559e-05	0.400491	0.662	0.544	0.934781
KDELR3	5	4.55607e-05	0.274434	0.382	0.236	0.96452
GJA1	5	4.7691e-05	0.306276	0.561	0.404	1
VPS33A	5	4.81046e-05	0.250494	0.471	0.315	1
MAP7D3	5	4.90261e-05	0.255884	0.459	0.289	1
EGFR	5	4.928e-05	0.327487	0.592	0.489	1
GYG1	5	5.03321e-05	0.279872	0.586	0.424	1
GLB1	5	5.56867e-05	0.264474	0.688	0.533	1
PLTP	5	6.41539e-05	0.276549	0.854	0.723	1
KRT19	5	6.50307e-05	0.354825	0.21	0.088	1
ERGIC1	5	7.04438e-05	0.259663	0.707	0.586	1
DSP	5	7.93782e-05	0.553771	0.701	0.557	1
EPHX1	5	7.96247e-05	0.264324	0.503	0.354	1
CAVIN3	5	7.98971e-05	0.275089	0.318	0.198	1
ZYX	5	8.02964e-05	0.264025	0.662	0.492	1
H2AFJ	5	8.63628e-05	0.398296	0.752	0.674	1
PHLDA3	5	8.78828e-05	0.267191	0.701	0.537	1
PDLIM2	5	8.96417e-05	0.257184	0.745	0.595	1
BEX1	5	9.37533e-05	0.258818	0.376	0.217	1
FST	5	9.48599e-05	0.376858	0.592	0.422	1
RSRP1	5	9.48696e-05	0.3991	0.713	0.603	1
ZNF581	5	9.99633e-05	0.258977	0.682	0.546	1
GPC6	5	0.000111734	0.272974	0.911	0.858	1
SPTAN1	5	0.000113585	0.292745	0.841	0.734	1
FRMD4A	5	0.000113913	0.314916	0.618	0.504	1
SFRP2	5	0.000117024	0.391912	0.803	0.756	1
METTL8	5	0.000118934	0.261386	0.548	0.392	1
KCTD12	5	0.000142448	0.316483	0.675	0.552	1
TMEM2	5	0.000146591	0.290243	0.427	0.294	1
ITM2C	5	0.000146923	0.272569	0.955	0.93	1
FAM162A	5	0.000152614	0.273688	0.682	0.57	1
CYR61	5	0.000152762	0.350151	0.197	0.132	1
GPX1	5	0.000188146	0.29086	0.955	0.944	1
SERPINF1	5	0.000188261	0.262563	0.879	0.789	1
TUBB2B	5	0.000200929	0.3519	0.917	0.861	1
SNHG7	5	0.00020238	0.259522	0.987	0.975	1
OGN	5	0.000205597	0.318275	0.465	0.304	1
LTBP1	5	0.00020816	0.343396	0.618	0.53	1
PAWR	5	0.000214176	0.274318	0.701	0.557	1
CPE	5	0.000217449	0.276872	0.783	0.663	1
NCAM1	5	0.000254095	0.307654	0.771	0.678	1
CTSD	5	0.000262209	0.278486	0.809	0.696	1
SULF2	5	0.00026327	0.252637	0.452	0.291	1
LOXL2	5	0.000303472	0.2566	0.414	0.269	1
CAPN2	5	0.000319205	0.263025	0.522	0.385	1
LAMA5	5	0.000352216	0.287795	0.503	0.364	1
PROCR	5	0.000362067	0.27274	0.299	0.202	1
NRK	5	0.000395961	0.301055	0.344	0.24	1
DACT1	5	0.000400885	0.252353	0.446	0.302	1
PTPRF	5	0.000410733	0.275551	0.465	0.361	1
CRIP2	5	0.000625931	0.266492	0.459	0.327	1
CSRP1	5	0.000652177	0.29235	0.325	0.194	1
TACC1	5	0.000680356	0.253147	0.516	0.401	1
RAB32	5	0.000712651	0.262552	0.65	0.519	1
CDKN1C	5	0.00071476	0.336894	0.955	0.946	1
CTSC	5	0.000813703	0.253891	0.994	0.998	1
THBS1	5	0.000906488	0.305072	0.293	0.169	1
CDC42EP3	5	0.00110177	0.255059	0.427	0.289	1
GADD45A	5	0.0011097	0.312734	0.516	0.391	1
ACTN4	5	0.00115618	0.270519	0.796	0.695	1
RUNX1T1	5	0.00121865	0.260348	0.669	0.541	1
CEBPD	5	0.00124473	0.267955	0.172	0.106	1
JUN	5	0.00134616	0.274753	0.618	0.488	1
HBD	5	0.00156403	0.277249	0.191	0.092	1
PRSS23	5	0.00167213	0.27355	0.503	0.366	1
RPS6KA5	5	0.00172896	0.258698	0.478	0.384	1
NES	5	0.00174248	0.274393	0.554	0.448	1
HOXC8	5	0.00224976	0.261905	0.318	0.234	1
CLUL1	5	0.00533885	0.311392	0.49	0.374	1
