## Supplemental Table 1 for "Bidirectional fibrogenic cross-talk revealed in a human iPSC-derived epithelial-mesenchymal co-culture model of pulmonary fibrosis"

### Sheet: Instructions
Legend and Instructions:
This file contains a worksheet with the results of differential gene expression between day 17 TBX4LER-tdTomato+, day 26 TBX4LER-tdTomato+ and day 17 TBX4LER-tdTomato- cells
Independent filtering is applied before testing. To be tested, a gene must:
	be expressed by a minimum of 10% of cells in one of the two groups
	have an average log fold-change of 0.25 between groups
Biostatistical methods are detailed in the manuscript
Each worksheet has column headings with abbreviations explained by the following legend
Legend for the columns in the test results:
p_val	Nominal p-value from two-sided MAST test
avg_log2FC	Average natural log fold change between each cell population being compared head to head
pct.1	Percentage of cells where expression can be detected in the cell population listed first in the name of that worksheet
pct.2	Percentage of cells where expression can be detected in all cell populations other than the population listed first in the name of that worksheet
p_val_adj	false discovery rate (FDR)-adjusted p-value, in other words the p-value adjusted for multiple test comparisons using Benjamini-Hochberg correction
The approach used in the paper for calling differentially expressed genes (DEGs) typically relies on using cutoff filters of FDR<0.05 and logFC>0.25, genes are ranked by logFC in heatmaps of pair-wise comparisons

### Sheet: DEGs Fig1h
gene	cluster	p_val	avg_log2FC	pct.1	pct.2	p_val_adj
LDHA	Day 17 TBX4-LERTomato+	0	2.24925	0.93	0.495	0
RGS5	Day 17 TBX4-LERTomato+	0	2.19503	0.895	0.064	0
CRABP2	Day 17 TBX4-LERTomato+	0	2.17795	0.995	0.837	0
FN1	Day 17 TBX4-LERTomato+	0	2.11199	0.989	0.765	0
ENO1	Day 17 TBX4-LERTomato+	0	1.81297	0.997	0.936	0
SFRP1	Day 17 TBX4-LERTomato+	0	1.59506	0.992	0.944	0
PGK1	Day 17 TBX4-LERTomato+	0	1.54193	0.974	0.784	0
NPR3	Day 17 TBX4-LERTomato+	0	1.4423	0.856	0.369	0
FAM162A	Day 17 TBX4-LERTomato+	0	1.34419	0.846	0.428	0
IGDCC3	Day 17 TBX4-LERTomato+	0	1.28969	0.911	0.494	0
HAPLN1	Day 17 TBX4-LERTomato+	0	1.27791	0.512	0.029	0
MSX2	Day 17 TBX4-LERTomato+	0	1.20538	0.843	0.302	0
TECRL	Day 17 TBX4-LERTomato+	0	1.19669	0.548	0.01	0
DDIT4	Day 17 TBX4-LERTomato+	0	1.12603	0.875	0.553	0
TPI1	Day 17 TBX4-LERTomato+	0	1.12562	0.998	0.959	0
PKM	Day 17 TBX4-LERTomato+	0	1.11775	0.984	0.817	0
MIF	Day 17 TBX4-LERTomato+	0	1.0833	0.961	0.704	0
GATA6-AS1	Day 17 TBX4-LERTomato+	0	1.06664	0.791	0.238	0
SERPINB9	Day 17 TBX4-LERTomato+	0	1.05286	0.716	0.118	0
LEF1	Day 17 TBX4-LERTomato+	0	1.00354	0.733	0.214	0
BAX	Day 17 TBX4-LERTomato+	0	0.968255	0.98	0.82	0
NDFIP1	Day 17 TBX4-LERTomato+	0	0.921557	0.945	0.714	0
DOK4	Day 17 TBX4-LERTomato+	0	0.862897	0.646	0.13	0
NRXN1	Day 17 TBX4-LERTomato+	0	0.835717	0.478	0.042	0
BNIP3	Day 17 TBX4-LERTomato+	0	1.2508	0.756	0.322	3.31393e-306
TWIST1	Day 17 TBX4-LERTomato+	5.30169e-300	0.984628	0.925	0.591	1.36423e-295
BAMBI	Day 17 TBX4-LERTomato+	3.02756e-298	0.869405	0.991	0.911	7.79051e-294
SNCG	Day 17 TBX4-LERTomato+	6.15e-294	1.13893	0.77	0.358	1.58252e-289
HSPA5	Day 17 TBX4-LERTomato+	1.36446e-293	0.953848	0.972	0.806	3.51103e-289
MSX1	Day 17 TBX4-LERTomato+	9.47848e-293	1.02907	0.817	0.308	2.439e-288
AK4	Day 17 TBX4-LERTomato+	2.46868e-283	0.649027	0.432	0.034	6.35241e-279
DSEL	Day 17 TBX4-LERTomato+	1.00981e-279	0.868854	0.694	0.239	2.59844e-275
MTATP6P1	Day 17 TBX4-LERTomato+	7.78797e-271	0.721148	0.997	0.991	2.004e-266
PURPL	Day 17 TBX4-LERTomato+	9.82539e-269	1.00326	0.692	0.224	2.52827e-264
PLS3	Day 17 TBX4-LERTomato+	5.79141e-267	1.00338	0.801	0.44	1.49025e-262
SLC16A3	Day 17 TBX4-LERTomato+	8.06822e-264	0.615748	0.371	0.018	2.07612e-259
P4HA1	Day 17 TBX4-LERTomato+	4.02728e-263	0.938253	0.793	0.446	1.0363e-258
HAS2	Day 17 TBX4-LERTomato+	2.69433e-257	0.811942	0.654	0.202	6.93304e-253
SEPT6	Day 17 TBX4-LERTomato+	1.48231e-254	0.818314	0.897	0.643	3.81428e-250
CTSB	Day 17 TBX4-LERTomato+	2.90754e-254	0.850896	0.872	0.568	7.48167e-250
HOXB4	Day 17 TBX4-LERTomato+	8.10845e-240	0.836443	0.822	0.398	2.08647e-235
SNAI1	Day 17 TBX4-LERTomato+	8.42397e-237	0.798704	0.65	0.203	2.16765e-232
CALR	Day 17 TBX4-LERTomato+	5.33306e-234	0.794107	0.998	0.946	1.3723e-229
CHRM2	Day 17 TBX4-LERTomato+	1.66422e-231	0.491257	0.354	0.023	4.28237e-227
HEY1	Day 17 TBX4-LERTomato+	2.14745e-231	0.824763	0.618	0.185	5.52582e-227
GATA4	Day 17 TBX4-LERTomato+	7.98103e-229	0.584694	0.449	0.069	2.05368e-224
DSC2	Day 17 TBX4-LERTomato+	7.40984e-228	0.698909	0.541	0.128	1.9067e-223
PRDX1	Day 17 TBX4-LERTomato+	9.97565e-224	0.863854	0.995	0.985	2.56693e-219
PRTG	Day 17 TBX4-LERTomato+	9.771e-223	0.574002	0.471	0.08	2.51427e-218
NEAT1	Day 17 TBX4-LERTomato+	2.82992e-222	1.16029	0.991	0.981	7.28194e-218
FBLN2	Day 17 TBX4-LERTomato+	5.85784e-220	0.59673	0.523	0.118	1.50734e-215
PGAM1	Day 17 TBX4-LERTomato+	5.96006e-216	0.714689	0.924	0.707	1.53364e-211
ALDOC	Day 17 TBX4-LERTomato+	3.48405e-215	0.573957	0.467	0.086	8.96515e-211
GAPDH	Day 17 TBX4-LERTomato+	4.08436e-214	0.535932	1	1	1.05099e-209
GATA6	Day 17 TBX4-LERTomato+	4.54528e-212	0.722348	0.815	0.44	1.16959e-207
ID2	Day 17 TBX4-LERTomato+	8.62333e-211	0.983669	0.84	0.485	2.21896e-206
TFPI	Day 17 TBX4-LERTomato+	1.15624e-210	0.796829	0.701	0.31	2.97525e-206
ETV5	Day 17 TBX4-LERTomato+	1.24168e-210	0.469169	0.367	0.036	3.19508e-206
GPI	Day 17 TBX4-LERTomato+	7.71464e-206	0.714304	0.733	0.429	1.98513e-201
RPS27L	Day 17 TBX4-LERTomato+	4.18818e-205	0.72214	0.992	0.924	1.0777e-200
HAND1	Day 17 TBX4-LERTomato+	2.84438e-198	0.977801	0.485	0.129	7.31915e-194
COL1A1	Day 17 TBX4-LERTomato+	1.0909e-197	0.845924	0.856	0.447	2.80712e-193
ADAMTS9	Day 17 TBX4-LERTomato+	3.43099e-191	0.678066	0.59	0.198	8.82862e-187
SLC39A10	Day 17 TBX4-LERTomato+	7.72301e-189	0.655019	0.779	0.441	1.98729e-184
MTPN	Day 17 TBX4-LERTomato+	1.08135e-185	0.598159	0.912	0.718	2.78254e-181
CRIP2	Day 17 TBX4-LERTomato+	3.1883e-185	0.610907	0.539	0.156	8.20413e-181
HMGA1	Day 17 TBX4-LERTomato+	7.18023e-185	0.880306	0.797	0.491	1.84762e-180
ETV4	Day 17 TBX4-LERTomato+	6.54163e-184	0.356621	0.258	0.01	1.68329e-179
SLC2A3	Day 17 TBX4-LERTomato+	1.45909e-183	0.617858	0.465	0.104	3.75453e-179
SEPT9	Day 17 TBX4-LERTomato+	2.61768e-182	0.593228	0.918	0.715	6.73581e-178
SEMA3A	Day 17 TBX4-LERTomato+	3.23432e-182	0.708768	0.687	0.33	8.32255e-178
EDIL3	Day 17 TBX4-LERTomato+	2.83402e-181	0.559012	0.501	0.129	7.2925e-177
HOXB2	Day 17 TBX4-LERTomato+	5.54922e-181	0.651147	0.779	0.396	1.42793e-176
HSP90B1	Day 17 TBX4-LERTomato+	8.10457e-181	0.665647	0.995	0.949	2.08547e-176
NOTCH2	Day 17 TBX4-LERTomato+	7.06207e-179	0.691635	0.729	0.387	1.81721e-174
IRS1	Day 17 TBX4-LERTomato+	1.47888e-178	0.699304	0.659	0.291	3.80546e-174
ITGA1	Day 17 TBX4-LERTomato+	2.82811e-178	0.724934	0.577	0.213	7.2773e-174
CREG1	Day 17 TBX4-LERTomato+	7.58683e-174	0.602099	0.607	0.249	1.95224e-169
TANC1	Day 17 TBX4-LERTomato+	9.33924e-174	0.61613	0.718	0.336	2.40317e-169
KCTD12	Day 17 TBX4-LERTomato+	2.95049e-173	0.800134	0.715	0.376	7.59221e-169
GPC3	Day 17 TBX4-LERTomato+	5.57578e-172	0.646625	0.959	0.671	1.43476e-167
METRN	Day 17 TBX4-LERTomato+	2.60531e-170	0.542122	0.545	0.169	6.70399e-166
ID1	Day 17 TBX4-LERTomato+	3.86573e-170	0.676608	0.87	0.486	9.9473e-166
MANF	Day 17 TBX4-LERTomato+	7.68585e-170	0.66161	0.887	0.689	1.97772e-165
FXYD5	Day 17 TBX4-LERTomato+	7.73956e-170	0.447559	0.337	0.044	1.99154e-165
BMPER	Day 17 TBX4-LERTomato+	1.93502e-168	0.393402	0.286	0.024	4.97918e-164
RNF43	Day 17 TBX4-LERTomato+	1.84173e-167	0.598636	0.559	0.205	4.73915e-163
TNNT1	Day 17 TBX4-LERTomato+	3.05867e-167	0.56939	0.505	0.144	7.87058e-163
AMHR2	Day 17 TBX4-LERTomato+	3.71638e-167	0.485765	0.425	0.093	9.56298e-163
DSG2	Day 17 TBX4-LERTomato+	8.64669e-166	0.6033	0.647	0.283	2.22497e-161
DLK1	Day 17 TBX4-LERTomato+	1.60916e-164	0.976081	0.5	0.133	4.1407e-160
PRKCB	Day 17 TBX4-LERTomato+	3.99842e-160	0.5293	0.288	0.029	1.02887e-155
P4HA2	Day 17 TBX4-LERTomato+	1.15458e-159	0.591639	0.628	0.277	2.97095e-155
DLGAP1	Day 17 TBX4-LERTomato+	4.17774e-159	0.387914	0.316	0.04	1.07502e-154
IGF2.1	Day 17 TBX4-LERTomato+	2.86565e-158	0.751126	0.749	0.472	7.37389e-154
TBX5	Day 17 TBX4-LERTomato+	3.06883e-158	0.629787	0.745	0.413	7.89671e-154
SPRY1	Day 17 TBX4-LERTomato+	4.19108e-157	0.520808	0.33	0.049	1.07845e-152
COL6A3	Day 17 TBX4-LERTomato+	1.59896e-155	0.991237	0.556	0.397	4.11445e-151
RSPO4	Day 17 TBX4-LERTomato+	4.78177e-155	0.420658	0.365	0.066	1.23044e-150
DDB2	Day 17 TBX4-LERTomato+	7.96455e-154	0.545484	0.62	0.253	2.04944e-149
DSC3	Day 17 TBX4-LERTomato+	1.93846e-153	0.435258	0.327	0.047	4.98805e-149
SLITRK5	Day 17 TBX4-LERTomato+	2.37694e-152	0.64007	0.49	0.161	6.11635e-148
HOXB3	Day 17 TBX4-LERTomato+	5.46051e-152	0.63866	0.822	0.525	1.4051e-147
CCND1	Day 17 TBX4-LERTomato+	1.15597e-151	0.760163	0.898	0.761	2.97453e-147
LAMA2	Day 17 TBX4-LERTomato+	1.93686e-151	0.546855	0.469	0.14	4.98394e-147
PDK1	Day 17 TBX4-LERTomato+	3.80682e-150	0.480703	0.404	0.092	9.79572e-146
UNC5B	Day 17 TBX4-LERTomato+	2.20254e-148	0.580844	0.799	0.47	5.66758e-144
SDF2L1	Day 17 TBX4-LERTomato+	1.73485e-147	0.590244	0.671	0.342	4.46412e-143
LIPG	Day 17 TBX4-LERTomato+	9.14028e-147	0.687501	0.522	0.214	2.35198e-142
RGS13	Day 17 TBX4-LERTomato+	1.01782e-145	0.62403	0.345	0.073	2.61906e-141
DKK1	Day 17 TBX4-LERTomato+	9.23491e-145	0.741638	0.386	0.096	2.37633e-140
WSB1	Day 17 TBX4-LERTomato+	3.04795e-143	0.640725	0.961	0.908	7.84298e-139
CHCHD10	Day 17 TBX4-LERTomato+	3.55403e-143	0.585784	0.612	0.274	9.14524e-139
PFN1	Day 17 TBX4-LERTomato+	4.57851e-143	0.535213	0.996	0.977	1.17814e-138
SCD	Day 17 TBX4-LERTomato+	1.07611e-142	0.68176	0.934	0.806	2.76905e-138
ARID3A	Day 17 TBX4-LERTomato+	2.69179e-142	0.537186	0.742	0.431	6.92652e-138
MIR210HG	Day 17 TBX4-LERTomato+	3.68472e-140	0.462545	0.399	0.099	9.48152e-136
CALM1	Day 17 TBX4-LERTomato+	1.03439e-138	0.616802	0.945	0.754	2.6617e-134
EGFL7	Day 17 TBX4-LERTomato+	4.62655e-138	0.734011	0.601	0.323	1.1905e-133
TRH	Day 17 TBX4-LERTomato+	3.06122e-137	0.339169	0.178	0.003	7.87714e-133
GNG2	Day 17 TBX4-LERTomato+	6.16534e-137	0.58714	0.768	0.456	1.58646e-132
MYRF	Day 17 TBX4-LERTomato+	1.05839e-136	0.523807	0.521	0.183	2.72344e-132
MEST	Day 17 TBX4-LERTomato+	6.76746e-136	0.691001	0.931	0.849	1.7414e-131
ADAMTS18	Day 17 TBX4-LERTomato+	4.81561e-135	0.571974	0.313	0.057	1.23915e-130
CCNG1	Day 17 TBX4-LERTomato+	1.09287e-133	0.508572	0.953	0.821	2.81217e-129
MMD	Day 17 TBX4-LERTomato+	4.4254e-133	0.514308	0.518	0.205	1.13874e-128
SNCA	Day 17 TBX4-LERTomato+	2.3871e-131	0.524582	0.502	0.196	6.14249e-127
PRRX1	Day 17 TBX4-LERTomato+	2.56482e-130	0.564829	0.428	0.132	6.5998e-126
ARL2	Day 17 TBX4-LERTomato+	5.35976e-129	0.518008	0.797	0.527	1.37917e-124
ZMAT3	Day 17 TBX4-LERTomato+	3.35933e-128	0.585457	0.795	0.484	8.64422e-124
LIX1	Day 17 TBX4-LERTomato+	9.4906e-128	0.621231	0.639	0.297	2.44212e-123
TMC6	Day 17 TBX4-LERTomato+	3.07848e-127	0.409183	0.382	0.099	7.92154e-123
NRP1	Day 17 TBX4-LERTomato+	1.17414e-126	0.466391	0.381	0.101	3.0213e-122
LYL1	Day 17 TBX4-LERTomato+	6.51126e-125	0.270118	0.198	0.012	1.67548e-120
NKD1	Day 17 TBX4-LERTomato+	2.15519e-123	0.585734	0.436	0.147	5.54574e-119
ASCC3	Day 17 TBX4-LERTomato+	2.16093e-123	0.51624	0.671	0.366	5.56052e-119
MGARP	Day 17 TBX4-LERTomato+	1.96743e-122	0.418036	0.401	0.111	5.06259e-118
RBPMS2	Day 17 TBX4-LERTomato+	2.73695e-121	0.44953	0.564	0.246	7.04272e-117
COL6A1	Day 17 TBX4-LERTomato+	4.51481e-120	0.556364	0.945	0.826	1.16175e-115
FASN	Day 17 TBX4-LERTomato+	4.66797e-120	0.578701	0.782	0.541	1.20116e-115
FXYD6	Day 17 TBX4-LERTomato+	1.26145e-119	0.521268	0.853	0.692	3.24595e-115
PDIA4	Day 17 TBX4-LERTomato+	3.71259e-118	0.530942	0.847	0.603	9.55323e-114
C4orf3	Day 17 TBX4-LERTomato+	4.08267e-118	0.553509	0.886	0.792	1.05055e-113
SLC2A12	Day 17 TBX4-LERTomato+	3.3237e-117	0.345588	0.294	0.055	8.55254e-113
RPS6KA5	Day 17 TBX4-LERTomato+	5.99615e-117	0.54555	0.529	0.237	1.54293e-112
GPC6	Day 17 TBX4-LERTomato+	1.07649e-116	0.550084	0.855	0.669	2.77003e-112
NES	Day 17 TBX4-LERTomato+	1.38976e-116	0.558733	0.739	0.426	3.57614e-112
CYB5A	Day 17 TBX4-LERTomato+	7.52489e-116	0.805373	0.592	0.431	1.9363e-111
LRRC4C	Day 17 TBX4-LERTomato+	2.3962e-115	0.465459	0.542	0.226	6.1659e-111
NDNF	Day 17 TBX4-LERTomato+	3.20296e-114	0.481298	0.406	0.135	8.24186e-110
PAPPA	Day 17 TBX4-LERTomato+	5.15376e-114	0.359995	0.282	0.049	1.32617e-109
DARS	Day 17 TBX4-LERTomato+	2.32008e-113	0.494428	0.77	0.516	5.97003e-109
MSN	Day 17 TBX4-LERTomato+	5.8259e-113	0.526406	0.752	0.484	1.49912e-108
GADD45A	Day 17 TBX4-LERTomato+	2.03038e-111	0.531534	0.577	0.283	5.22457e-107
CDKN1A	Day 17 TBX4-LERTomato+	4.43318e-111	0.638434	0.519	0.225	1.14075e-106
LINC02381	Day 17 TBX4-LERTomato+	5.18305e-111	0.529008	0.864	0.618	1.3337e-106
NBPF14	Day 17 TBX4-LERTomato+	1.88776e-110	0.421278	0.45	0.168	4.85758e-106
ARPC2	Day 17 TBX4-LERTomato+	2.12605e-110	0.444466	0.984	0.949	5.47076e-106
MICAL2	Day 17 TBX4-LERTomato+	2.26618e-110	0.290085	0.205	0.019	5.83132e-106
FAM110B	Day 17 TBX4-LERTomato+	3.88237e-110	0.509224	0.758	0.516	9.99012e-106
VDAC1	Day 17 TBX4-LERTomato+	8.29301e-110	0.437341	0.944	0.854	2.13396e-105
NEDD9	Day 17 TBX4-LERTomato+	6.49212e-109	0.384842	0.365	0.099	1.67055e-104
RAC3	Day 17 TBX4-LERTomato+	1.92102e-107	0.438546	0.556	0.26	4.94318e-103
FDXR	Day 17 TBX4-LERTomato+	8.0613e-107	0.452983	0.487	0.202	2.07433e-102
HK1	Day 17 TBX4-LERTomato+	3.10813e-106	0.43378	0.515	0.226	7.99783e-102
IFITM3	Day 17 TBX4-LERTomato+	5.89137e-106	0.509973	0.958	0.887	1.51597e-101
ZFPM1	Day 17 TBX4-LERTomato+	3.20843e-105	0.403898	0.451	0.165	8.25594e-101
FARP1	Day 17 TBX4-LERTomato+	1.59317e-104	0.477432	0.922	0.791	4.09954e-100
CADM2	Day 17 TBX4-LERTomato+	2.10371e-104	0.322293	0.242	0.039	5.41326e-100
PKDCC	Day 17 TBX4-LERTomato+	4.2942e-104	0.490055	0.955	0.78	1.10498e-99
ISM1	Day 17 TBX4-LERTomato+	7.03309e-103	0.291331	0.144	0.005	1.80976e-98
PPP1R14A	Day 17 TBX4-LERTomato+	1.23542e-102	0.35158	0.262	0.049	3.17898e-98
AL078621.3	Day 17 TBX4-LERTomato+	3.32396e-102	0.697855	0.529	0.266	8.55322e-98
WDR54	Day 17 TBX4-LERTomato+	5.75489e-102	0.430796	0.564	0.296	1.48085e-97
MAN1A1	Day 17 TBX4-LERTomato+	7.04894e-102	0.416599	0.435	0.168	1.81383e-97
CCNB1IP1	Day 17 TBX4-LERTomato+	7.41389e-101	0.44611	0.908	0.789	1.90774e-96
BCAT1	Day 17 TBX4-LERTomato+	2.76703e-100	0.478227	0.727	0.499	7.12013e-96
FADS1	Day 17 TBX4-LERTomato+	2.96741e-100	0.519302	0.933	0.831	7.63575e-96
CRHBP	Day 17 TBX4-LERTomato+	4.56195e-100	0.554157	0.14	0.004	1.17388e-95
IFI27L2	Day 17 TBX4-LERTomato+	1.25966e-99	0.466961	0.601	0.315	3.24135e-95
IARS	Day 17 TBX4-LERTomato+	1.49357e-98	0.451119	0.704	0.483	3.84325e-94
MIR503HG	Day 17 TBX4-LERTomato+	8.50313e-98	0.527162	0.423	0.171	2.18803e-93
DKK2	Day 17 TBX4-LERTomato+	2.09821e-97	0.402332	0.26	0.052	5.39911e-93
OAZ1	Day 17 TBX4-LERTomato+	3.15831e-97	0.394157	0.978	0.928	8.12696e-93
CKB	Day 17 TBX4-LERTomato+	1.40495e-96	0.466081	0.724	0.411	3.61521e-92
PLAGL1	Day 17 TBX4-LERTomato+	3.48091e-96	0.600844	0.872	0.758	8.95708e-92
HOXB5	Day 17 TBX4-LERTomato+	6.62881e-96	0.551255	0.695	0.386	1.70573e-91
DSE	Day 17 TBX4-LERTomato+	7.03189e-96	0.458386	0.691	0.417	1.80945e-91
SMAD6	Day 17 TBX4-LERTomato+	7.75764e-95	0.382183	0.454	0.189	1.9962e-90
DSP	Day 17 TBX4-LERTomato+	2.65884e-94	0.535944	0.8	0.55	6.84173e-90
TRABD2B	Day 17 TBX4-LERTomato+	1.25694e-93	0.287037	0.236	0.041	3.23437e-89
TKT	Day 17 TBX4-LERTomato+	6.02126e-93	0.383465	0.997	0.962	1.54939e-88
TGFB1	Day 17 TBX4-LERTomato+	9.06092e-93	0.432514	0.497	0.24	2.33155e-88
HSD17B12	Day 17 TBX4-LERTomato+	1.16579e-92	0.441022	0.774	0.552	2.99982e-88
ATF7IP2	Day 17 TBX4-LERTomato+	1.93681e-92	0.389811	0.428	0.176	4.9838e-88
SPRY4	Day 17 TBX4-LERTomato+	4.94907e-92	0.309192	0.244	0.048	1.2735e-87
NRP2	Day 17 TBX4-LERTomato+	6.14746e-92	0.69731	0.625	0.422	1.58186e-87
XBP1	Day 17 TBX4-LERTomato+	7.92812e-91	0.439301	0.593	0.31	2.04006e-86
CRB2	Day 17 TBX4-LERTomato+	5.26364e-90	0.299873	0.24	0.045	1.35444e-85
SCUBE1	Day 17 TBX4-LERTomato+	1.30431e-89	0.279788	0.236	0.044	3.35625e-85
AFF2	Day 17 TBX4-LERTomato+	1.45452e-89	0.27393	0.252	0.052	3.74278e-85
ZC3HAV1	Day 17 TBX4-LERTomato+	5.41266e-89	0.343824	0.362	0.119	1.39279e-84
GRIN2B	Day 17 TBX4-LERTomato+	9.44319e-89	0.290637	0.209	0.033	2.42992e-84
ADAMTS19	Day 17 TBX4-LERTomato+	1.01552e-88	0.366823	0.394	0.143	2.61314e-84
TMEM2	Day 17 TBX4-LERTomato+	1.62698e-88	0.400077	0.48	0.215	4.18653e-84
APOBEC3C	Day 17 TBX4-LERTomato+	1.79099e-88	0.419516	0.559	0.303	4.60857e-84
ATP1B3	Day 17 TBX4-LERTomato+	2.27147e-88	0.420239	0.868	0.669	5.84496e-84
TIMP1	Day 17 TBX4-LERTomato+	4.25876e-88	0.453476	0.962	0.868	1.09586e-83
VCP	Day 17 TBX4-LERTomato+	6.55165e-88	0.396302	0.924	0.831	1.68587e-83
RFLNB	Day 17 TBX4-LERTomato+	8.53362e-88	0.525308	0.463	0.223	2.19587e-83
PFKFB4	Day 17 TBX4-LERTomato+	2.02527e-87	0.251317	0.2	0.029	5.21141e-83
YARS	Day 17 TBX4-LERTomato+	3.24202e-87	0.406949	0.559	0.302	8.34236e-83
TACC1	Day 17 TBX4-LERTomato+	8.29469e-87	0.402818	0.449	0.198	2.13439e-82
CYBA	Day 17 TBX4-LERTomato+	1.43069e-86	0.464547	0.855	0.68	3.68144e-82
ATP2B1	Day 17 TBX4-LERTomato+	1.46853e-86	0.500677	0.822	0.67	3.77883e-82
C4orf48	Day 17 TBX4-LERTomato+	1.44091e-85	0.456037	0.841	0.687	3.70775e-81
SHC1	Day 17 TBX4-LERTomato+	1.4826e-85	0.400481	0.653	0.392	3.81504e-81
IKBIP	Day 17 TBX4-LERTomato+	2.04196e-85	0.446125	0.693	0.435	5.25437e-81
ATP1A1	Day 17 TBX4-LERTomato+	3.90605e-85	0.396879	0.637	0.379	1.00511e-80
MT-ND5	Day 17 TBX4-LERTomato+	5.3952e-85	0.426631	0.996	0.989	1.38829e-80
BTG3	Day 17 TBX4-LERTomato+	1.07372e-84	0.434491	0.577	0.331	2.76288e-80
BBC3	Day 17 TBX4-LERTomato+	1.39244e-84	0.344184	0.357	0.123	3.58304e-80
COL18A1	Day 17 TBX4-LERTomato+	2.69671e-84	0.46682	0.66	0.396	6.93916e-80
TXNDC17	Day 17 TBX4-LERTomato+	6.1879e-84	0.407811	0.916	0.826	1.59227e-79
TXN	Day 17 TBX4-LERTomato+	7.92116e-84	0.394092	0.968	0.936	2.03827e-79
DUSP6	Day 17 TBX4-LERTomato+	1.63136e-83	0.355759	0.278	0.072	4.19782e-79
SELENOK	Day 17 TBX4-LERTomato+	3.60413e-83	0.404895	0.712	0.483	9.27415e-79
GRID2	Day 17 TBX4-LERTomato+	6.65047e-83	0.294279	0.246	0.055	1.7113e-78
LAPTM4B	Day 17 TBX4-LERTomato+	8.79678e-83	0.438972	0.917	0.823	2.26359e-78
ISYNA1	Day 17 TBX4-LERTomato+	1.57617e-82	0.462941	0.85	0.718	4.0558e-78
IGF2BP1	Day 17 TBX4-LERTomato+	2.08065e-82	0.425658	0.88	0.738	5.35393e-78
FILIP1	Day 17 TBX4-LERTomato+	5.0851e-82	0.321841	0.35	0.117	1.3085e-77
SPCS3	Day 17 TBX4-LERTomato+	9.49666e-82	0.414597	0.725	0.491	2.44368e-77
NDUFS5	Day 17 TBX4-LERTomato+	3.65725e-81	0.320615	0.999	0.994	9.41083e-77
SHISA2	Day 17 TBX4-LERTomato+	5.67237e-81	0.460242	0.49	0.253	1.45962e-76
SHROOM4	Day 17 TBX4-LERTomato+	2.03862e-80	0.305984	0.322	0.105	5.24577e-76
PDZRN3	Day 17 TBX4-LERTomato+	3.63376e-80	0.297754	0.282	0.079	9.3504e-76
ZDHHC8P1	Day 17 TBX4-LERTomato+	5.25949e-80	0.428498	0.511	0.254	1.35337e-75
HYOU1	Day 17 TBX4-LERTomato+	1.91831e-79	0.360489	0.488	0.241	4.93619e-75
SKAP2	Day 17 TBX4-LERTomato+	2.3445e-78	0.432814	0.847	0.676	6.03286e-74
SLC2A1	Day 17 TBX4-LERTomato+	2.92111e-78	0.421192	0.378	0.142	7.51659e-74
HLA-A	Day 17 TBX4-LERTomato+	3.09847e-78	0.434404	0.616	0.391	7.97299e-74
SLC25A37	Day 17 TBX4-LERTomato+	5.85224e-78	0.399668	0.56	0.316	1.5059e-73
SRSF4	Day 17 TBX4-LERTomato+	6.78354e-78	0.390047	0.899	0.787	1.74554e-73
ID3	Day 17 TBX4-LERTomato+	6.89748e-78	0.398391	0.997	0.956	1.77486e-73
HOXC4	Day 17 TBX4-LERTomato+	2.04641e-77	0.366628	0.529	0.26	5.26581e-73
FAT1	Day 17 TBX4-LERTomato+	3.04709e-77	0.47017	0.648	0.461	7.84077e-73
TUBA1B	Day 17 TBX4-LERTomato+	1.15038e-76	0.432667	0.994	0.956	2.96015e-72
EPHA2	Day 17 TBX4-LERTomato+	2.05814e-76	0.269066	0.253	0.064	5.296e-72
TNFRSF10B	Day 17 TBX4-LERTomato+	2.58311e-76	0.368343	0.568	0.309	6.64687e-72
NID2	Day 17 TBX4-LERTomato+	1.51949e-75	0.552501	0.596	0.37	3.90994e-71
ATP5MC3	Day 17 TBX4-LERTomato+	3.66316e-75	0.30768	1	0.99	9.42605e-71
KCNQ2	Day 17 TBX4-LERTomato+	5.4318e-75	0.40185	0.783	0.531	1.39771e-70
ETV1	Day 17 TBX4-LERTomato+	1.45305e-74	0.280536	0.273	0.075	3.739e-70
ZFP36L1	Day 17 TBX4-LERTomato+	1.48639e-74	0.431112	0.943	0.884	3.82477e-70
CLIC1	Day 17 TBX4-LERTomato+	1.78987e-74	0.378839	0.962	0.905	4.6057e-70
PRRX2	Day 17 TBX4-LERTomato+	1.81067e-74	0.376375	0.398	0.16	4.65922e-70
EPOR	Day 17 TBX4-LERTomato+	3.44133e-74	0.289553	0.311	0.104	8.85523e-70
SESN2	Day 17 TBX4-LERTomato+	6.20871e-74	0.319175	0.381	0.15	1.59763e-69
TPM3	Day 17 TBX4-LERTomato+	1.20034e-73	0.401103	0.925	0.836	3.08871e-69
SOX6	Day 17 TBX4-LERTomato+	1.2121e-73	0.316033	0.317	0.106	3.11897e-69
ADM	Day 17 TBX4-LERTomato+	3.65551e-73	0.278053	0.209	0.043	9.40635e-69
PPP1R14B	Day 17 TBX4-LERTomato+	9.64812e-73	0.370579	0.974	0.93	2.48266e-68
SEPT11	Day 17 TBX4-LERTomato+	1.10311e-72	0.396926	0.94	0.874	2.83852e-68
FREM1	Day 17 TBX4-LERTomato+	1.91855e-72	0.346829	0.392	0.163	4.9368e-68
TOMM20	Day 17 TBX4-LERTomato+	1.84087e-71	0.334446	0.992	0.971	4.73691e-67
TMEM200B	Day 17 TBX4-LERTomato+	9.7057e-71	0.287898	0.325	0.113	2.49747e-66
AC132217.1	Day 17 TBX4-LERTomato+	2.31542e-69	0.251267	0.237	0.061	5.95804e-65
SMARCA4	Day 17 TBX4-LERTomato+	2.45262e-69	0.35773	0.926	0.842	6.31109e-65
TUBB6	Day 17 TBX4-LERTomato+	2.51482e-69	0.462042	0.558	0.303	6.47114e-65
ANXA6	Day 17 TBX4-LERTomato+	4.1658e-69	0.385852	0.781	0.578	1.07194e-64
PGAP1	Day 17 TBX4-LERTomato+	5.96494e-69	0.354846	0.568	0.334	1.5349e-64
STK17B	Day 17 TBX4-LERTomato+	9.25509e-69	0.35405	0.388	0.166	2.38152e-64
LMAN1	Day 17 TBX4-LERTomato+	1.27068e-68	0.377563	0.899	0.812	3.2697e-64
NAMPT	Day 17 TBX4-LERTomato+	4.02992e-68	0.32334	0.428	0.206	1.03698e-63
EIF5	Day 17 TBX4-LERTomato+	4.11742e-68	0.330617	0.968	0.929	1.05949e-63
NDST3	Day 17 TBX4-LERTomato+	5.20343e-68	0.252607	0.223	0.055	1.33895e-63
NARF	Day 17 TBX4-LERTomato+	8.7471e-68	0.35353	0.584	0.354	2.2508e-63
TMEM87B	Day 17 TBX4-LERTomato+	1.75848e-67	0.269161	0.29	0.095	4.52493e-63
GUK1	Day 17 TBX4-LERTomato+	6.44169e-67	0.346442	0.921	0.81	1.65758e-62
PAICS	Day 17 TBX4-LERTomato+	6.99612e-67	0.383134	0.769	0.581	1.80024e-62
DCX	Day 17 TBX4-LERTomato+	1.00913e-66	0.388874	0.379	0.169	2.59669e-62
RABL6	Day 17 TBX4-LERTomato+	1.86954e-66	0.364583	0.792	0.644	4.81071e-62
SP5	Day 17 TBX4-LERTomato+	1.88814e-66	0.292925	0.292	0.096	4.85857e-62
RHOC	Day 17 TBX4-LERTomato+	2.39555e-66	0.380649	0.832	0.67	6.16423e-62
RAB3C	Day 17 TBX4-LERTomato+	3.34511e-66	0.322679	0.365	0.154	8.60763e-62
PPIB	Day 17 TBX4-LERTomato+	1.71484e-65	0.338077	0.992	0.975	4.41262e-61
POPDC3	Day 17 TBX4-LERTomato+	3.12674e-65	0.289919	0.332	0.128	8.04572e-61
SESN1	Day 17 TBX4-LERTomato+	3.3296e-65	0.304603	0.396	0.175	8.56772e-61
TXNIP	Day 17 TBX4-LERTomato+	3.83581e-65	0.418603	0.924	0.843	9.8703e-61
SDK2	Day 17 TBX4-LERTomato+	4.47757e-65	0.274202	0.312	0.112	1.15217e-60
PPP1R12C	Day 17 TBX4-LERTomato+	9.46322e-65	0.284825	0.303	0.109	2.43508e-60
BNIP3L	Day 17 TBX4-LERTomato+	1.19719e-64	0.396743	0.671	0.469	3.08062e-60
ADA	Day 17 TBX4-LERTomato+	1.46522e-64	0.280876	0.325	0.13	3.77031e-60
ELK3	Day 17 TBX4-LERTomato+	1.73459e-64	0.3677	0.573	0.348	4.46345e-60
LURAP1L	Day 17 TBX4-LERTomato+	1.93446e-64	0.310043	0.325	0.126	4.97775e-60
SLC36A4	Day 17 TBX4-LERTomato+	3.01365e-64	0.324123	0.491	0.257	7.75472e-60
SLC4A4	Day 17 TBX4-LERTomato+	6.50172e-64	0.3129	0.276	0.096	1.67302e-59
HOXA4	Day 17 TBX4-LERTomato+	8.55497e-64	0.410209	0.531	0.3	2.20136e-59
PEAK1	Day 17 TBX4-LERTomato+	8.56656e-64	0.372351	0.492	0.269	2.20435e-59
FKBP14	Day 17 TBX4-LERTomato+	1.2745e-63	0.377328	0.729	0.537	3.27955e-59
CXXC5	Day 17 TBX4-LERTomato+	4.97171e-63	0.328284	0.449	0.217	1.27932e-58
KPNB1	Day 17 TBX4-LERTomato+	4.19451e-61	0.363164	0.941	0.871	1.07933e-56
DAD1	Day 17 TBX4-LERTomato+	5.00426e-61	0.313491	0.978	0.945	1.2877e-56
FST	Day 17 TBX4-LERTomato+	5.26978e-61	0.49443	0.436	0.219	1.35602e-56
MTHFD1L	Day 17 TBX4-LERTomato+	6.88962e-61	0.312827	0.472	0.249	1.77284e-56
TIMM22	Day 17 TBX4-LERTomato+	7.77953e-61	0.34332	0.695	0.527	2.00183e-56
TMEM141	Day 17 TBX4-LERTomato+	1.10329e-60	0.366381	0.797	0.625	2.839e-56
GNAI2	Day 17 TBX4-LERTomato+	5.83342e-60	0.324281	0.933	0.847	1.50106e-55
IFI6	Day 17 TBX4-LERTomato+	1.23669e-59	0.348231	0.326	0.142	3.18226e-55
EIF5A	Day 17 TBX4-LERTomato+	2.24489e-59	0.377504	0.837	0.72	5.77656e-55
GSTO1	Day 17 TBX4-LERTomato+	5.61961e-59	0.351817	0.893	0.789	1.44604e-54
CANX	Day 17 TBX4-LERTomato+	2.21332e-58	0.3382	0.933	0.857	5.6953e-54
BST2	Day 17 TBX4-LERTomato+	2.66845e-58	0.466701	0.555	0.35	6.86646e-54
EIF4H	Day 17 TBX4-LERTomato+	3.06502e-58	0.332018	0.834	0.679	7.8869e-54
PDIA6	Day 17 TBX4-LERTomato+	3.72174e-58	0.302678	0.99	0.975	9.57678e-54
TFRC	Day 17 TBX4-LERTomato+	6.05867e-58	0.315472	0.441	0.23	1.55902e-53
H2AFY	Day 17 TBX4-LERTomato+	6.22125e-58	0.368753	0.939	0.873	1.60085e-53
BMP4	Day 17 TBX4-LERTomato+	7.71586e-58	0.392086	0.861	0.694	1.98545e-53
IFI16	Day 17 TBX4-LERTomato+	1.04354e-57	0.402053	0.544	0.332	2.68525e-53
YBX1	Day 17 TBX4-LERTomato+	1.40102e-57	0.273591	1	0.999	3.6051e-53
RTN4	Day 17 TBX4-LERTomato+	1.83312e-57	0.327986	0.951	0.891	4.71697e-53
RNF181	Day 17 TBX4-LERTomato+	1.89686e-57	0.334925	0.761	0.579	4.88101e-53
APOE	Day 17 TBX4-LERTomato+	3.56329e-57	0.361095	0.935	0.8	9.16907e-53
LGMN	Day 17 TBX4-LERTomato+	4.06418e-57	0.292284	0.471	0.26	1.0458e-52
HOXA5	Day 17 TBX4-LERTomato+	5.63268e-57	0.34379	0.695	0.456	1.4494e-52
SLF2	Day 17 TBX4-LERTomato+	6.35135e-57	0.3467	0.594	0.408	1.63433e-52
ARL4A	Day 17 TBX4-LERTomato+	8.59344e-57	0.352369	0.476	0.26	2.21126e-52
SFXN1	Day 17 TBX4-LERTomato+	1.56394e-56	0.327205	0.632	0.435	4.02434e-52
PLEKHA4	Day 17 TBX4-LERTomato+	1.8505e-56	0.251501	0.284	0.105	4.76171e-52
VASH1	Day 17 TBX4-LERTomato+	2.53502e-56	0.270781	0.319	0.132	6.5231e-52
DACT3	Day 17 TBX4-LERTomato+	7.60567e-56	0.346067	0.666	0.477	1.95709e-51
SEC61G	Day 17 TBX4-LERTomato+	9.78511e-56	0.314801	0.985	0.96	2.5179e-51
RHOBTB3	Day 17 TBX4-LERTomato+	1.0388e-55	0.329303	0.94	0.885	2.67305e-51
SHISA3	Day 17 TBX4-LERTomato+	1.27159e-55	0.288003	0.24	0.078	3.27207e-51
PDIA3	Day 17 TBX4-LERTomato+	2.60321e-55	0.303277	0.965	0.887	6.69859e-51
RRAS	Day 17 TBX4-LERTomato+	3.03975e-55	0.302017	0.434	0.237	7.82188e-51
MME	Day 17 TBX4-LERTomato+	4.38628e-55	0.310029	0.336	0.141	1.12868e-50
KDM3A	Day 17 TBX4-LERTomato+	5.74197e-55	0.313141	0.437	0.235	1.47752e-50
AXIN2	Day 17 TBX4-LERTomato+	7.19161e-55	0.264531	0.3	0.122	1.85055e-50
SERPINB6	Day 17 TBX4-LERTomato+	7.96457e-55	0.337221	0.839	0.744	2.04944e-50
HLTF	Day 17 TBX4-LERTomato+	1.41739e-54	0.34438	0.677	0.484	3.64723e-50
S100A13	Day 17 TBX4-LERTomato+	3.5181e-54	0.343073	0.806	0.667	9.05278e-50
PLOD1	Day 17 TBX4-LERTomato+	4.40324e-54	0.325284	0.541	0.36	1.13304e-49
STARD10	Day 17 TBX4-LERTomato+	8.06315e-54	0.279604	0.412	0.209	2.07481e-49
JPT1	Day 17 TBX4-LERTomato+	1.1095e-53	0.409636	0.955	0.903	2.85496e-49
SMAD7	Day 17 TBX4-LERTomato+	1.86091e-53	0.271442	0.39	0.188	4.7885e-49
RCOR2	Day 17 TBX4-LERTomato+	3.09892e-53	0.276354	0.388	0.198	7.97415e-49
NDUFAB1	Day 17 TBX4-LERTomato+	3.37429e-53	0.28475	0.936	0.875	8.68272e-49
FDPS	Day 17 TBX4-LERTomato+	3.51733e-53	0.372565	0.92	0.847	9.05079e-49
ALDH2	Day 17 TBX4-LERTomato+	4.01859e-53	0.32552	0.754	0.596	1.03406e-48
COL4A6	Day 17 TBX4-LERTomato+	4.89459e-53	0.284833	0.375	0.174	1.25948e-48
PTPRG	Day 17 TBX4-LERTomato+	1.00984e-52	0.327499	0.518	0.333	2.59851e-48
ABCA1	Day 17 TBX4-LERTomato+	1.24919e-52	0.330394	0.494	0.294	3.21442e-48
LIN28B	Day 17 TBX4-LERTomato+	1.70346e-52	0.29546	0.496	0.283	4.38335e-48
GAP43	Day 17 TBX4-LERTomato+	3.63687e-52	0.27811	0.213	0.063	9.3584e-48
PTGR1	Day 17 TBX4-LERTomato+	5.022e-52	0.313043	0.739	0.54	1.29226e-47
CDC42EP5	Day 17 TBX4-LERTomato+	5.49243e-52	0.347679	0.853	0.723	1.41331e-47
AP2B1	Day 17 TBX4-LERTomato+	5.7335e-52	0.313333	0.695	0.521	1.47534e-47
REC8	Day 17 TBX4-LERTomato+	8.13062e-52	0.41617	0.673	0.518	2.09217e-47
NDUFB8	Day 17 TBX4-LERTomato+	1.20901e-51	0.29532	0.941	0.876	3.11103e-47
TRIM38	Day 17 TBX4-LERTomato+	1.28758e-51	0.306026	0.401	0.212	3.3132e-47
DPCD	Day 17 TBX4-LERTomato+	2.62909e-51	0.301388	0.595	0.406	6.76517e-47
AL031058.1	Day 17 TBX4-LERTomato+	3.61072e-51	0.272044	0.371	0.181	9.29111e-47
IL6ST	Day 17 TBX4-LERTomato+	3.86906e-51	0.382064	0.665	0.477	9.95586e-47
AEN	Day 17 TBX4-LERTomato+	4.31349e-51	0.259365	0.356	0.163	1.10995e-46
SHMT2	Day 17 TBX4-LERTomato+	4.37175e-51	0.321559	0.58	0.387	1.12494e-46
MAP3K1	Day 17 TBX4-LERTomato+	6.61287e-51	0.347638	0.611	0.419	1.70162e-46
SUGP2	Day 17 TBX4-LERTomato+	7.52993e-51	0.323296	0.74	0.58	1.9376e-46
SETD5	Day 17 TBX4-LERTomato+	2.00261e-50	0.316207	0.752	0.587	5.15312e-46
RPN1	Day 17 TBX4-LERTomato+	8.50675e-50	0.304751	0.647	0.453	2.18896e-45
PCOLCE	Day 17 TBX4-LERTomato+	9.599e-50	0.375394	0.892	0.79	2.47001e-45
PSAT1	Day 17 TBX4-LERTomato+	1.00786e-49	0.334025	0.504	0.338	2.59343e-45
YWHAE	Day 17 TBX4-LERTomato+	1.25378e-49	0.262738	0.995	0.99	3.22624e-45
NR3C1	Day 17 TBX4-LERTomato+	2.01367e-49	0.298931	0.433	0.233	5.18157e-45
VARS	Day 17 TBX4-LERTomato+	2.62265e-49	0.281943	0.477	0.286	6.74859e-45
PLPP3	Day 17 TBX4-LERTomato+	3.21858e-49	0.403389	0.6	0.394	8.28205e-45
AP1B1	Day 17 TBX4-LERTomato+	3.82888e-49	0.25684	0.357	0.174	9.85248e-45
USP18	Day 17 TBX4-LERTomato+	4.68464e-49	0.369462	0.412	0.259	1.20545e-44
MARCKS	Day 17 TBX4-LERTomato+	4.87047e-49	0.268084	0.999	0.996	1.25327e-44
TUBA1A	Day 17 TBX4-LERTomato+	5.65753e-49	0.408029	0.984	0.967	1.4558e-44
SMAD9	Day 17 TBX4-LERTomato+	6.49312e-49	0.294518	0.536	0.322	1.67081e-44
PLCB1	Day 17 TBX4-LERTomato+	8.11391e-49	0.328813	0.469	0.276	2.08787e-44
RHOA	Day 17 TBX4-LERTomato+	1.03214e-48	0.275399	0.966	0.927	2.6559e-44
HYMAI	Day 17 TBX4-LERTomato+	2.12892e-48	0.348607	0.524	0.344	5.47813e-44
SLC31A1	Day 17 TBX4-LERTomato+	3.50471e-48	0.257645	0.395	0.203	9.01833e-44
IGFBP4	Day 17 TBX4-LERTomato+	4.78371e-48	0.282039	0.4	0.213	1.23095e-43
PTBP3	Day 17 TBX4-LERTomato+	1.52583e-47	0.300832	0.525	0.328	3.92626e-43
GNPDA1	Day 17 TBX4-LERTomato+	2.61101e-47	0.302305	0.816	0.682	6.71865e-43
EPS8L1	Day 17 TBX4-LERTomato+	2.65862e-47	0.292703	0.356	0.17	6.84117e-43
ETS2	Day 17 TBX4-LERTomato+	3.17657e-47	0.291051	0.31	0.14	8.17394e-43
ATP2A2	Day 17 TBX4-LERTomato+	4.19523e-47	0.297238	0.63	0.442	1.07952e-42
SUB1	Day 17 TBX4-LERTomato+	7.40781e-47	0.256787	0.998	0.992	1.90618e-42
CDH11	Day 17 TBX4-LERTomato+	9.76369e-47	0.361437	0.883	0.883	2.51239e-42
CMTM6	Day 17 TBX4-LERTomato+	1.20181e-46	0.306149	0.754	0.633	3.09249e-42
SAT1	Day 17 TBX4-LERTomato+	1.2465e-46	0.345574	0.554	0.364	3.2075e-42
MRPS6	Day 17 TBX4-LERTomato+	1.89689e-46	0.299719	0.881	0.782	4.88108e-42
MAGI2-AS3	Day 17 TBX4-LERTomato+	2.00979e-46	0.339337	0.776	0.614	5.1716e-42
SLC39A1	Day 17 TBX4-LERTomato+	2.38989e-46	0.284868	0.608	0.417	6.14966e-42
EPB41L3	Day 17 TBX4-LERTomato+	3.16882e-46	0.31942	0.62	0.451	8.154e-42
SERPINB1	Day 17 TBX4-LERTomato+	3.38349e-46	0.262255	0.305	0.137	8.70641e-42
PSME2	Day 17 TBX4-LERTomato+	3.45316e-46	0.304596	0.851	0.719	8.88568e-42
UNC5C	Day 17 TBX4-LERTomato+	5.24129e-46	0.307803	0.612	0.419	1.34869e-41
C1QTNF4	Day 17 TBX4-LERTomato+	5.57025e-46	0.289407	0.395	0.212	1.43334e-41
HAND2	Day 17 TBX4-LERTomato+	1.26743e-45	0.27853	0.419	0.231	3.26136e-41
ACAT2	Day 17 TBX4-LERTomato+	5.95021e-45	0.380139	0.814	0.726	1.53111e-40
EMP2	Day 17 TBX4-LERTomato+	1.10736e-44	0.255891	0.335	0.156	2.84945e-40
HMGCS1	Day 17 TBX4-LERTomato+	1.10882e-44	0.408109	0.742	0.639	2.85321e-40
IGFBP3	Day 17 TBX4-LERTomato+	1.19521e-44	0.473116	0.804	0.627	3.07552e-40
PLOD2	Day 17 TBX4-LERTomato+	1.49001e-44	0.351849	0.637	0.481	3.83409e-40
DCXR	Day 17 TBX4-LERTomato+	2.69373e-44	0.302291	0.669	0.498	6.93151e-40
EPHB2	Day 17 TBX4-LERTomato+	2.73656e-44	0.31124	0.452	0.265	7.04171e-40
RGS2	Day 17 TBX4-LERTomato+	3.10399e-44	0.389166	0.48	0.311	7.98719e-40
ATP5F1B	Day 17 TBX4-LERTomato+	3.25956e-44	0.258343	0.976	0.946	8.38751e-40
BLOC1S2	Day 17 TBX4-LERTomato+	3.9507e-44	0.273842	0.55	0.36	1.01659e-39
TMEM87A	Day 17 TBX4-LERTomato+	4.63976e-44	0.284092	0.564	0.383	1.1939e-39
GCC2	Day 17 TBX4-LERTomato+	5.23526e-44	0.323546	0.689	0.512	1.34714e-39
PLTP	Day 17 TBX4-LERTomato+	7.0959e-44	0.275027	0.646	0.44	1.82592e-39
ARL6IP4	Day 17 TBX4-LERTomato+	1.40592e-43	0.287794	0.682	0.505	3.61773e-39
GNG11	Day 17 TBX4-LERTomato+	4.20673e-43	0.490792	0.45	0.265	1.08248e-38
VKORC1	Day 17 TBX4-LERTomato+	6.60297e-43	0.292337	0.742	0.619	1.69908e-38
VDAC2	Day 17 TBX4-LERTomato+	6.71813e-43	0.257176	0.949	0.917	1.72871e-38
DYNLT1	Day 17 TBX4-LERTomato+	6.8551e-43	0.267034	0.935	0.869	1.76395e-38
PDGFRB	Day 17 TBX4-LERTomato+	1.13916e-42	0.323927	0.539	0.358	2.93128e-38
ADAM9	Day 17 TBX4-LERTomato+	2.26173e-42	0.253944	0.36	0.187	5.8199e-38
TP53TG1	Day 17 TBX4-LERTomato+	2.4956e-42	0.27779	0.529	0.354	6.42168e-38
NQO2	Day 17 TBX4-LERTomato+	3.81552e-42	0.260268	0.438	0.255	9.81808e-38
STRA6	Day 17 TBX4-LERTomato+	6.15104e-42	0.281952	0.56	0.373	1.58279e-37
ADAMTS8	Day 17 TBX4-LERTomato+	6.77807e-42	0.344262	0.535	0.354	1.74413e-37
KDM1A	Day 17 TBX4-LERTomato+	7.25142e-42	0.296348	0.842	0.732	1.86594e-37
OBSL1	Day 17 TBX4-LERTomato+	9.11658e-42	0.273216	0.585	0.403	2.34588e-37
FAM210B	Day 17 TBX4-LERTomato+	1.45163e-41	0.294604	0.649	0.468	3.73532e-37
SPRR2F	Day 17 TBX4-LERTomato+	1.49582e-41	0.325481	0.111	0.02	3.84905e-37
TNNI1	Day 17 TBX4-LERTomato+	1.98727e-41	0.253737	0.282	0.122	5.11364e-37
VAT1	Day 17 TBX4-LERTomato+	2.07616e-41	0.284438	0.641	0.481	5.34238e-37
NUMB	Day 17 TBX4-LERTomato+	2.25495e-41	0.265245	0.511	0.335	5.80243e-37
MYL12A	Day 17 TBX4-LERTomato+	2.60786e-41	0.349437	0.914	0.848	6.71055e-37
FBXO32	Day 17 TBX4-LERTomato+	2.8616e-41	0.330887	0.313	0.158	7.36347e-37
COL6A2	Day 17 TBX4-LERTomato+	3.38767e-41	0.295447	0.893	0.759	8.71716e-37
CTNNAL1	Day 17 TBX4-LERTomato+	1.37793e-40	0.298649	0.539	0.353	3.5457e-36
SDCBP	Day 17 TBX4-LERTomato+	1.67719e-40	0.296859	0.842	0.728	4.31575e-36
MAGI2	Day 17 TBX4-LERTomato+	1.73405e-40	0.291895	0.516	0.349	4.46206e-36
PHLDA3	Day 17 TBX4-LERTomato+	1.83505e-40	0.284488	0.589	0.396	4.72195e-36
PGP	Day 17 TBX4-LERTomato+	2.18007e-40	0.279795	0.674	0.491	5.60977e-36
PRKY	Day 17 TBX4-LERTomato+	3.04842e-40	0.251496	0.396	0.222	7.84419e-36
HMGN3	Day 17 TBX4-LERTomato+	3.85195e-40	0.263282	0.977	0.955	9.91185e-36
CCDC28B	Day 17 TBX4-LERTomato+	6.06153e-40	0.275661	0.641	0.467	1.55975e-35
SCRN1	Day 17 TBX4-LERTomato+	7.05218e-40	0.260563	0.554	0.372	1.81467e-35
KLF6	Day 17 TBX4-LERTomato+	7.85611e-40	0.292321	0.39	0.222	2.02153e-35
CKS2	Day 17 TBX4-LERTomato+	2.51989e-39	0.405985	0.653	0.459	6.48419e-35
MDM2	Day 17 TBX4-LERTomato+	4.55391e-39	0.339386	0.635	0.469	1.17181e-34
PFKL	Day 17 TBX4-LERTomato+	7.45431e-39	0.254077	0.467	0.293	1.91814e-34
TRIAP1	Day 17 TBX4-LERTomato+	8.25561e-39	0.263945	0.604	0.446	2.12433e-34
FLNC	Day 17 TBX4-LERTomato+	1.83123e-38	0.278371	0.608	0.433	4.71213e-34
HILPDA	Day 17 TBX4-LERTomato+	2.64929e-38	0.287741	0.574	0.414	6.81715e-34
TMOD3	Day 17 TBX4-LERTomato+	3.72238e-38	0.279277	0.673	0.51	9.57844e-34
BIN1	Day 17 TBX4-LERTomato+	4.41468e-38	0.276435	0.622	0.458	1.13598e-33
YBX3	Day 17 TBX4-LERTomato+	4.8533e-38	0.305615	0.882	0.812	1.24885e-33
TYMS	Day 17 TBX4-LERTomato+	9.21832e-38	0.331933	0.649	0.453	2.37206e-33
HOXB6	Day 17 TBX4-LERTomato+	1.05577e-37	0.283089	0.58	0.39	2.7167e-33
SLC16A1	Day 17 TBX4-LERTomato+	2.37326e-37	0.262924	0.543	0.368	6.10688e-33
TMEM245	Day 17 TBX4-LERTomato+	2.51032e-37	0.256323	0.521	0.34	6.45955e-33
SLC5A3	Day 17 TBX4-LERTomato+	2.77758e-37	0.27819	0.586	0.44	7.14727e-33
GOLGB1	Day 17 TBX4-LERTomato+	1.05813e-36	0.315377	0.835	0.743	2.72278e-32
FBXO22	Day 17 TBX4-LERTomato+	1.19926e-36	0.277737	0.75	0.594	3.08592e-32
PRKDC	Day 17 TBX4-LERTomato+	1.21523e-36	0.306836	0.956	0.911	3.12703e-32
STT3B	Day 17 TBX4-LERTomato+	1.24033e-36	0.270345	0.702	0.552	3.19162e-32
ORC6	Day 17 TBX4-LERTomato+	1.6712e-36	0.33905	0.502	0.318	4.30033e-32
CRELD2	Day 17 TBX4-LERTomato+	3.39664e-36	0.266149	0.548	0.389	8.74024e-32
SEC63	Day 17 TBX4-LERTomato+	5.34704e-36	0.266629	0.815	0.716	1.3759e-31
MTHFD2	Day 17 TBX4-LERTomato+	5.98061e-36	0.261274	0.379	0.228	1.53893e-31
CALM3	Day 17 TBX4-LERTomato+	6.60889e-36	0.27186	0.895	0.802	1.7006e-31
MCFD2	Day 17 TBX4-LERTomato+	3.24105e-35	0.256536	0.666	0.507	8.33988e-31
TUBB2B	Day 17 TBX4-LERTomato+	3.83115e-35	0.334456	0.86	0.756	9.85831e-31
BAZ2A	Day 17 TBX4-LERTomato+	6.40472e-35	0.255542	0.597	0.437	1.64806e-30
IMMT	Day 17 TBX4-LERTomato+	1.17689e-34	0.253598	0.712	0.57	3.02838e-30
XPC	Day 17 TBX4-LERTomato+	1.18024e-34	0.265784	0.594	0.433	3.037e-30
TMBIM6	Day 17 TBX4-LERTomato+	1.3924e-34	0.252421	0.937	0.885	3.58291e-30
MYLIP	Day 17 TBX4-LERTomato+	1.66288e-34	0.287575	0.458	0.292	4.27893e-30
SPTBN1	Day 17 TBX4-LERTomato+	1.67439e-34	0.323552	0.813	0.731	4.30854e-30
LAGE3	Day 17 TBX4-LERTomato+	1.92809e-34	0.26344	0.716	0.566	4.96135e-30
ACLY	Day 17 TBX4-LERTomato+	2.75594e-34	0.263545	0.691	0.533	7.09159e-30
HOTAIRM1	Day 17 TBX4-LERTomato+	6.68261e-34	0.320692	0.877	0.799	1.71957e-29
TXLNGY	Day 17 TBX4-LERTomato+	1.11298e-33	0.258482	0.62	0.463	2.86392e-29
MTR	Day 17 TBX4-LERTomato+	1.49899e-33	0.252838	0.508	0.344	3.8572e-29
GALNT1	Day 17 TBX4-LERTomato+	1.77381e-33	0.251246	0.672	0.511	4.56436e-29
KDM6B	Day 17 TBX4-LERTomato+	2.28028e-32	0.263262	0.653	0.508	5.86762e-28
SNRPA1	Day 17 TBX4-LERTomato+	2.83713e-32	0.264295	0.687	0.529	7.3005e-28
APLP2	Day 17 TBX4-LERTomato+	3.0945e-32	0.251403	0.918	0.852	7.96278e-28
FZD7	Day 17 TBX4-LERTomato+	4.15731e-32	0.260161	0.691	0.519	1.06976e-27
NAE1	Day 17 TBX4-LERTomato+	1.48842e-31	0.255659	0.679	0.537	3.83001e-27
PHLDA1	Day 17 TBX4-LERTomato+	2.496e-31	0.271375	0.404	0.261	6.42271e-27
CCND2	Day 17 TBX4-LERTomato+	1.47903e-30	0.270223	0.961	0.92	3.80583e-26
PCDH17	Day 17 TBX4-LERTomato+	1.93841e-30	0.304867	0.46	0.339	4.9879e-26
FGFR1	Day 17 TBX4-LERTomato+	2.76235e-30	0.251066	0.706	0.581	7.10807e-26
IER5L	Day 17 TBX4-LERTomato+	3.07675e-30	0.253027	0.605	0.445	7.91711e-26
MIS18BP1	Day 17 TBX4-LERTomato+	3.92446e-30	0.357729	0.589	0.427	1.00984e-25
CBX5	Day 17 TBX4-LERTomato+	4.72887e-30	0.275004	0.934	0.878	1.21683e-25
NR2F2	Day 17 TBX4-LERTomato+	6.75968e-30	0.319483	0.878	0.862	1.7394e-25
ANKRD11	Day 17 TBX4-LERTomato+	1.44388e-29	0.259143	0.932	0.891	3.7154e-25
ZFHX4	Day 17 TBX4-LERTomato+	9.86195e-29	0.264377	0.7	0.573	2.53768e-24
ARHGDIA	Day 17 TBX4-LERTomato+	2.08951e-28	0.250934	0.704	0.584	5.37673e-24
GYPC	Day 17 TBX4-LERTomato+	2.3544e-27	0.250811	0.83	0.728	6.05833e-23
SERPINH1	Day 17 TBX4-LERTomato+	4.73771e-27	0.250108	0.905	0.827	1.21911e-22
SNRPB	Day 17 TBX4-LERTomato+	9.15242e-27	0.271521	0.907	0.859	2.3551e-22
NKTR	Day 17 TBX4-LERTomato+	9.41594e-27	0.2521	0.856	0.778	2.42291e-22
CAMK2N1	Day 17 TBX4-LERTomato+	5.65984e-26	0.296299	0.557	0.528	1.45639e-21
ATP1B1	Day 17 TBX4-LERTomato+	7.46255e-26	0.297744	0.66	0.537	1.92026e-21
PRICKLE1	Day 17 TBX4-LERTomato+	3.71274e-25	0.268857	0.538	0.419	9.55362e-21
MMP11	Day 17 TBX4-LERTomato+	5.93737e-25	0.264845	0.638	0.507	1.5278e-20
POSTN	Day 17 TBX4-LERTomato+	1.62263e-24	0.296311	0.671	0.656	4.17535e-20
FDFT1	Day 17 TBX4-LERTomato+	2.31874e-24	0.255497	0.847	0.79	5.96659e-20
KIF20B	Day 17 TBX4-LERTomato+	4.39763e-23	0.339584	0.437	0.297	1.1316e-18
PITX2	Day 17 TBX4-LERTomato+	1.77607e-22	0.252191	0.611	0.523	4.57017e-18
TUBB4B	Day 17 TBX4-LERTomato+	3.13069e-20	0.394943	0.718	0.611	8.0559e-16
BUB1	Day 17 TBX4-LERTomato+	6.51671e-20	0.303644	0.276	0.17	1.67688e-15
CKS1B	Day 17 TBX4-LERTomato+	7.52273e-20	0.421821	0.687	0.606	1.93575e-15
HIST1H1D	Day 17 TBX4-LERTomato+	1.30343e-18	0.287131	0.344	0.223	3.354e-14
ASPM	Day 17 TBX4-LERTomato+	1.39768e-16	0.536429	0.323	0.242	3.5965e-12
SMC4	Day 17 TBX4-LERTomato+	1.59217e-16	0.392266	0.506	0.42	4.09697e-12
KNL1	Day 17 TBX4-LERTomato+	5.30748e-16	0.283501	0.288	0.19	1.36572e-11
SGO2	Day 17 TBX4-LERTomato+	2.35733e-14	0.329562	0.313	0.225	6.06588e-10
TPX2	Day 17 TBX4-LERTomato+	2.4814e-14	0.397997	0.382	0.274	6.38513e-10
UBE2S	Day 17 TBX4-LERTomato+	1.4482e-12	0.356404	0.646	0.577	3.72651e-08
HIST1H1C	Day 17 TBX4-LERTomato+	1.82089e-12	0.314471	0.356	0.259	4.68551e-08
KIF2C	Day 17 TBX4-LERTomato+	1.89086e-12	0.25352	0.28	0.202	4.86557e-08
PLK1	Day 17 TBX4-LERTomato+	2.32091e-12	0.259442	0.221	0.142	5.97218e-08
CCNA2	Day 17 TBX4-LERTomato+	4.19199e-12	0.253136	0.273	0.2	1.07868e-07
KIF11	Day 17 TBX4-LERTomato+	4.11612e-11	0.251017	0.324	0.241	1.05916e-06
PTTG1	Day 17 TBX4-LERTomato+	9.19958e-11	0.343144	0.489	0.394	2.36724e-06
ARL6IP1	Day 17 TBX4-LERTomato+	2.56533e-10	0.270356	0.571	0.486	6.60111e-06
GTSE1	Day 17 TBX4-LERTomato+	3.99621e-10	0.260449	0.284	0.212	1.0283e-05
DLGAP5	Day 17 TBX4-LERTomato+	2.84343e-09	0.329644	0.307	0.242	7.31671e-05
CCNB1	Day 17 TBX4-LERTomato+	3.17968e-09	0.30614	0.372	0.296	8.18196e-05
HIST1H1B	Day 17 TBX4-LERTomato+	1.0373e-08	0.296081	0.254	0.181	0.000266917
TOP2A	Day 17 TBX4-LERTomato+	1.8287e-08	0.366647	0.398	0.318	0.000470561
CENPF	Day 17 TBX4-LERTomato+	6.99111e-08	0.379213	0.443	0.365	0.00179895
HMGB2	Day 17 TBX4-LERTomato+	1.56138e-07	0.294145	0.543	0.476	0.00401774
MKI67	Day 17 TBX4-LERTomato+	1.80043e-07	0.369514	0.328	0.271	0.00463287
KPNA2	Day 17 TBX4-LERTomato+	2.67775e-06	0.256293	0.617	0.596	0.0689038
GATA2	Day 26 TBX4-LERTomato-	0	1.43867	0.731	0.097	0
COL2A1	Day 26 TBX4-LERTomato-	0	1.30237	0.773	0.137	0
GFRA1	Day 26 TBX4-LERTomato-	0	1.09574	0.653	0.098	0
S100A11	Day 26 TBX4-LERTomato-	0	0.988719	0.983	0.783	0
HOXA13	Day 26 TBX4-LERTomato-	0	0.98015	0.656	0.073	0
BASP1	Day 26 TBX4-LERTomato-	0	0.958444	0.98	0.837	0
SULF2	Day 26 TBX4-LERTomato-	0	0.946172	0.695	0.187	0
ISL1	Day 26 TBX4-LERTomato-	0	0.887568	0.56	0.098	0
PGM5	Day 26 TBX4-LERTomato-	0	0.704031	0.487	0.048	0
CDH7	Day 26 TBX4-LERTomato-	0	0.745348	0.461	0.04	0
TSC22D1	Day 26 TBX4-LERTomato-	0	0.929734	0.94	0.755	0
HOXA10	Day 26 TBX4-LERTomato-	0	0.617085	0.451	0.038	0
ITM2B	Day 26 TBX4-LERTomato-	7.50844e-290	0.766528	0.992	0.947	1.93207e-285
LIMCH1	Day 26 TBX4-LERTomato-	6.90556e-283	0.839733	0.642	0.18	1.77694e-278
HOXD11	Day 26 TBX4-LERTomato-	1.17217e-277	0.621488	0.491	0.075	3.01622e-273
CPE	Day 26 TBX4-LERTomato-	3.96549e-261	0.740074	0.813	0.45	1.0204e-256
HOXD10	Day 26 TBX4-LERTomato-	1.55108e-260	0.552095	0.438	0.056	3.99124e-256
H3F3B	Day 26 TBX4-LERTomato-	3.45044e-260	0.582275	0.999	0.997	8.87867e-256
SOX11	Day 26 TBX4-LERTomato-	1.70107e-255	0.841269	0.954	0.785	4.37719e-251
PTGER2	Day 26 TBX4-LERTomato-	9.54923e-248	0.509345	0.356	0.026	2.45721e-243
COL25A1	Day 26 TBX4-LERTomato-	4.60273e-246	0.6157	0.47	0.081	1.18438e-241
NTRK2	Day 26 TBX4-LERTomato-	7.80092e-243	0.707073	0.368	0.032	2.00733e-238
IGFBP5	Day 26 TBX4-LERTomato-	2.51665e-239	1.14054	0.948	0.683	6.47585e-235
CLU	Day 26 TBX4-LERTomato-	4.91206e-232	0.627656	0.404	0.055	1.26397e-227
PGM5-AS1	Day 26 TBX4-LERTomato-	1.26484e-218	0.671235	0.275	0.008	3.25468e-214
HINT1	Day 26 TBX4-LERTomato-	6.29377e-217	0.491654	0.999	0.997	1.61951e-212
ZNF536	Day 26 TBX4-LERTomato-	2.16017e-216	0.576376	0.434	0.078	5.55855e-212
C9orf3	Day 26 TBX4-LERTomato-	2.12572e-208	0.646726	0.629	0.257	5.4699e-204
MPPED2	Day 26 TBX4-LERTomato-	3.05055e-206	0.6964	0.635	0.268	7.84967e-202
FOXC2	Day 26 TBX4-LERTomato-	8.23843e-206	0.64627	0.517	0.145	2.11991e-201
ITM2C	Day 26 TBX4-LERTomato-	8.08241e-204	0.675268	0.9	0.713	2.07977e-199
GATA2-AS1	Day 26 TBX4-LERTomato-	6.26359e-199	0.529514	0.431	0.089	1.61175e-194
HOXD13	Day 26 TBX4-LERTomato-	1.09454e-191	0.424094	0.311	0.03	2.81648e-187
RSPO2	Day 26 TBX4-LERTomato-	2.54816e-191	0.67187	0.572	0.196	6.55692e-187
SOX9	Day 26 TBX4-LERTomato-	7.4077e-188	0.643446	0.498	0.141	1.90615e-183
COX6C	Day 26 TBX4-LERTomato-	5.37948e-179	0.505531	0.994	0.985	1.38425e-174
STMN1	Day 26 TBX4-LERTomato-	8.10441e-173	0.594601	0.998	0.995	2.08543e-168
SPOCK3	Day 26 TBX4-LERTomato-	8.46123e-171	0.373589	0.253	0.017	2.17724e-166
CXCL12	Day 26 TBX4-LERTomato-	2.9447e-169	0.748509	0.689	0.36	7.57729e-165
EMX2	Day 26 TBX4-LERTomato-	2.73754e-164	0.310423	0.192	0.002	7.04423e-160
TGM2	Day 26 TBX4-LERTomato-	2.71426e-159	0.782777	0.528	0.215	6.98433e-155
FOXD2	Day 26 TBX4-LERTomato-	1.0661e-157	0.296696	0.206	0.007	2.74329e-153
CTSH	Day 26 TBX4-LERTomato-	1.00851e-141	0.436532	0.358	0.081	2.59511e-137
PDE5A	Day 26 TBX4-LERTomato-	1.84065e-140	0.591437	0.948	0.732	4.73636e-136
DDAH2	Day 26 TBX4-LERTomato-	2.85227e-140	0.539331	0.941	0.841	7.33945e-136
ZMAT4	Day 26 TBX4-LERTomato-	1.89784e-139	0.301448	0.191	0.008	4.88352e-135
CRABP1	Day 26 TBX4-LERTomato-	2.68731e-139	0.534375	0.287	0.044	6.91499e-135
SLIT3	Day 26 TBX4-LERTomato-	5.79024e-139	0.498191	0.517	0.208	1.48995e-134
SELENOP	Day 26 TBX4-LERTomato-	1.15083e-136	0.781008	0.71	0.446	2.96131e-132
CSRP2	Day 26 TBX4-LERTomato-	1.72868e-136	0.644088	0.825	0.539	4.44825e-132
TPD52L1	Day 26 TBX4-LERTomato-	3.44697e-133	0.575398	0.652	0.334	8.86974e-129
H3F3A	Day 26 TBX4-LERTomato-	1.28458e-132	0.331067	1	1	3.30548e-128
NPC2	Day 26 TBX4-LERTomato-	2.90091e-129	0.461111	0.993	0.976	7.46463e-125
TCF21	Day 26 TBX4-LERTomato-	3.26701e-129	0.668911	0.566	0.313	8.40668e-125
OSR2	Day 26 TBX4-LERTomato-	1.42469e-127	0.298797	0.196	0.013	3.666e-123
BHLHE41	Day 26 TBX4-LERTomato-	6.08493e-127	0.348368	0.239	0.03	1.56578e-122
HOXD9	Day 26 TBX4-LERTomato-	4.88723e-126	0.277408	0.219	0.022	1.25758e-121
FOXC1	Day 26 TBX4-LERTomato-	2.58358e-125	0.533744	0.616	0.318	6.64807e-121
SHTN1	Day 26 TBX4-LERTomato-	1.50899e-124	0.414945	0.407	0.133	3.88294e-120
AF165147.1	Day 26 TBX4-LERTomato-	3.11301e-124	0.504204	0.402	0.13	8.01039e-120
CD24	Day 26 TBX4-LERTomato-	1.74432e-122	0.443328	0.965	0.821	4.48849e-118
TCF7L2	Day 26 TBX4-LERTomato-	4.85916e-122	0.508237	0.704	0.451	1.25036e-117
EIF3E	Day 26 TBX4-LERTomato-	3.35284e-121	0.437901	0.996	0.993	8.62753e-117
HOXC9	Day 26 TBX4-LERTomato-	4.64008e-121	0.348084	0.303	0.064	1.19399e-116
THBS1	Day 26 TBX4-LERTomato-	2.47956e-120	0.448986	0.325	0.077	6.3804e-116
CLUL1	Day 26 TBX4-LERTomato-	7.12521e-120	0.511993	0.489	0.192	1.83346e-115
ODC1	Day 26 TBX4-LERTomato-	2.35203e-119	0.566804	0.881	0.723	6.05224e-115
PRAC2	Day 26 TBX4-LERTomato-	2.78281e-118	0.377251	0.223	0.028	7.16074e-114
ARHGAP29	Day 26 TBX4-LERTomato-	1.10327e-117	0.489076	0.488	0.191	2.83894e-113
PITX1	Day 26 TBX4-LERTomato-	4.90696e-117	0.4934	0.532	0.23	1.26266e-112
MDK	Day 26 TBX4-LERTomato-	8.74642e-117	0.38749	1	1	2.25063e-112
PPP1R1A	Day 26 TBX4-LERTomato-	2.52426e-115	0.380228	0.241	0.039	6.49541e-111
GNAS	Day 26 TBX4-LERTomato-	3.27658e-115	0.325721	1	1	8.43129e-111
UBE2E3	Day 26 TBX4-LERTomato-	3.38996e-114	0.457395	0.889	0.734	8.72305e-110
ARHGEF3	Day 26 TBX4-LERTomato-	4.41194e-113	0.351912	0.291	0.064	1.13528e-108
GAS2	Day 26 TBX4-LERTomato-	1.3744e-112	0.421188	0.401	0.147	3.53661e-108
HNRNPA1	Day 26 TBX4-LERTomato-	3.33019e-112	0.303122	1	1	8.56926e-108
UBC	Day 26 TBX4-LERTomato-	5.17349e-111	0.421672	0.997	0.993	1.33124e-106
MARCKSL1	Day 26 TBX4-LERTomato-	5.26982e-107	0.33288	1	0.999	1.35603e-102
PART1	Day 26 TBX4-LERTomato-	2.40579e-106	0.27547	0.186	0.018	6.19057e-102
TBX3	Day 26 TBX4-LERTomato-	5.61514e-106	0.505502	0.965	0.896	1.44489e-101
PGRMC1	Day 26 TBX4-LERTomato-	7.62291e-106	0.421024	0.993	0.979	1.96153e-101
SRSF3	Day 26 TBX4-LERTomato-	2.04334e-104	0.391533	0.994	0.975	5.25793e-100
IGFBP2	Day 26 TBX4-LERTomato-	2.85691e-103	0.518148	0.908	0.726	7.35141e-99
KRT19	Day 26 TBX4-LERTomato-	1.15716e-101	0.62297	0.365	0.119	2.9776e-97
RPS11	Day 26 TBX4-LERTomato-	1.84862e-101	0.295631	1	1	4.75686e-97
MOXD1	Day 26 TBX4-LERTomato-	4.75756e-101	0.392563	0.411	0.151	1.22422e-96
RPS26	Day 26 TBX4-LERTomato-	1.09562e-100	0.274726	1	1	2.81925e-96
TAX1BP1	Day 26 TBX4-LERTomato-	2.55419e-97	0.428155	0.919	0.802	6.57245e-93
IGSF3	Day 26 TBX4-LERTomato-	6.90313e-95	0.404668	0.541	0.289	1.77631e-90
EFNB2	Day 26 TBX4-LERTomato-	9.51094e-95	0.528409	0.768	0.574	2.44735e-90
S100A10	Day 26 TBX4-LERTomato-	3.75588e-93	0.579575	0.438	0.184	9.66464e-89
PTMA	Day 26 TBX4-LERTomato-	5.55748e-91	0.289818	1	1	1.43005e-86
AHNAK	Day 26 TBX4-LERTomato-	3.86744e-90	0.474807	0.407	0.166	9.95169e-86
CD59	Day 26 TBX4-LERTomato-	1.66186e-89	0.390615	0.547	0.308	4.27631e-85
FLNB	Day 26 TBX4-LERTomato-	2.41575e-89	0.42097	0.556	0.308	6.21622e-85
TLE4	Day 26 TBX4-LERTomato-	1.42724e-87	0.420845	0.525	0.29	3.67258e-83
ACTG1	Day 26 TBX4-LERTomato-	3.84392e-87	0.300026	1	1	9.89118e-83
MGP	Day 26 TBX4-LERTomato-	1.04069e-86	0.790113	0.322	0.105	2.6779e-82
ZFP36L2	Day 26 TBX4-LERTomato-	1.55083e-86	0.44303	0.548	0.298	3.99059e-82
DLX5	Day 26 TBX4-LERTomato-	2.15083e-85	0.274602	0.217	0.044	5.53452e-81
PTN	Day 26 TBX4-LERTomato-	2.78488e-84	0.54041	0.807	0.657	7.16606e-80
PRSS23	Day 26 TBX4-LERTomato-	6.15805e-84	0.377493	0.402	0.164	1.58459e-79
ITGA8	Day 26 TBX4-LERTomato-	1.29624e-83	0.351849	0.307	0.1	3.33548e-79
MEIS1	Day 26 TBX4-LERTomato-	1.36486e-83	0.405552	0.542	0.314	3.51205e-79
GCHFR	Day 26 TBX4-LERTomato-	2.29058e-83	0.39703	0.547	0.309	5.89413e-79
EIF3M	Day 26 TBX4-LERTomato-	2.92058e-83	0.366816	0.97	0.926	7.51524e-79
FOXA1	Day 26 TBX4-LERTomato-	6.7781e-82	0.258876	0.206	0.042	1.74414e-77
C12orf57	Day 26 TBX4-LERTomato-	9.53598e-82	0.361975	0.974	0.931	2.4538e-77
SGCG	Day 26 TBX4-LERTomato-	1.88121e-81	0.277123	0.26	0.071	4.84073e-77
HMGN1	Day 26 TBX4-LERTomato-	1.72563e-80	0.301225	1	0.997	4.44039e-76
HMGA2	Day 26 TBX4-LERTomato-	1.18548e-78	0.428063	0.926	0.839	3.05048e-74
SLC38A1	Day 26 TBX4-LERTomato-	2.59579e-77	0.395338	0.639	0.43	6.6795e-73
H2AFJ	Day 26 TBX4-LERTomato-	2.14097e-76	0.443863	0.675	0.494	5.50915e-72
PALLD	Day 26 TBX4-LERTomato-	3.35676e-76	0.426653	0.747	0.565	8.63762e-72
NREP	Day 26 TBX4-LERTomato-	8.72115e-76	0.29576	0.985	0.914	2.24413e-71
SEC11A	Day 26 TBX4-LERTomato-	1.81431e-75	0.319983	0.983	0.96	4.66858e-71
APCDD1	Day 26 TBX4-LERTomato-	3.87643e-75	0.331398	0.329	0.128	9.97484e-71
DYNLL1	Day 26 TBX4-LERTomato-	1.16139e-74	0.331366	1	0.992	2.98848e-70
RAB13	Day 26 TBX4-LERTomato-	1.59061e-74	0.367808	0.929	0.837	4.09297e-70
MYL6B	Day 26 TBX4-LERTomato-	3.61352e-74	0.335161	0.949	0.896	9.29831e-70
COLEC12	Day 26 TBX4-LERTomato-	7.37058e-74	0.419943	0.799	0.573	1.8966e-69
ZC2HC1A	Day 26 TBX4-LERTomato-	8.31238e-74	0.341535	0.461	0.249	2.13894e-69
RDH10	Day 26 TBX4-LERTomato-	1.16722e-73	0.396438	0.381	0.175	3.0035e-69
IRX3	Day 26 TBX4-LERTomato-	1.28024e-73	0.398142	0.359	0.151	3.2943e-69
SMOC1	Day 26 TBX4-LERTomato-	1.92351e-73	0.257891	0.206	0.048	4.94958e-69
TMEM200A	Day 26 TBX4-LERTomato-	1.02465e-72	0.295709	0.332	0.132	2.63664e-68
KIAA1551	Day 26 TBX4-LERTomato-	6.99677e-72	0.35997	0.507	0.309	1.80041e-67
FLRT3	Day 26 TBX4-LERTomato-	2.67775e-71	0.355749	0.432	0.224	6.89039e-67
LRRC75A-AS1	Day 26 TBX4-LERTomato-	3.83104e-71	0.252791	1	1	9.85804e-67
WDR83OS	Day 26 TBX4-LERTomato-	4.60117e-69	0.315936	0.945	0.886	1.18397e-64
BRI3	Day 26 TBX4-LERTomato-	5.48014e-69	0.303983	0.997	0.987	1.41015e-64
EYA2	Day 26 TBX4-LERTomato-	3.52951e-68	0.290249	0.325	0.132	9.08215e-64
NFIA	Day 26 TBX4-LERTomato-	4.26505e-68	0.380354	0.866	0.674	1.09748e-63
SNRPD2	Day 26 TBX4-LERTomato-	1.96243e-67	0.293274	0.994	0.98	5.04972e-63
PROX1	Day 26 TBX4-LERTomato-	2.86491e-66	0.303048	0.283	0.105	7.37199e-62
H2AFY2	Day 26 TBX4-LERTomato-	3.08519e-66	0.355041	0.84	0.726	7.93881e-62
TNNT2	Day 26 TBX4-LERTomato-	5.69605e-66	0.317876	0.142	0.023	1.46571e-61
KRT18	Day 26 TBX4-LERTomato-	2.61995e-65	0.795995	0.823	0.755	6.74167e-61
LTBP1	Day 26 TBX4-LERTomato-	2.81693e-65	0.347674	0.523	0.296	7.24853e-61
PAFAH1B3	Day 26 TBX4-LERTomato-	2.95323e-65	0.322145	0.952	0.901	7.59926e-61
BICD1	Day 26 TBX4-LERTomato-	4.87119e-65	0.320362	0.438	0.236	1.25346e-60
UCHL1	Day 26 TBX4-LERTomato-	5.47629e-65	0.415401	0.732	0.563	1.40916e-60
CIRBP	Day 26 TBX4-LERTomato-	6.15566e-65	0.322096	0.996	0.994	1.58397e-60
TENM4	Day 26 TBX4-LERTomato-	1.19273e-64	0.345053	0.601	0.371	3.06914e-60
MRFAP1	Day 26 TBX4-LERTomato-	1.20055e-64	0.31644	0.95	0.887	3.08925e-60
TFAP2A	Day 26 TBX4-LERTomato-	4.4194e-64	0.28128	0.317	0.126	1.1372e-59
TSPAN6	Day 26 TBX4-LERTomato-	4.54278e-64	0.323465	0.709	0.582	1.16895e-59
COL4A2	Day 26 TBX4-LERTomato-	1.9573e-63	0.384786	0.841	0.691	5.03653e-59
CALM2	Day 26 TBX4-LERTomato-	2.01924e-63	0.351899	0.988	0.963	5.19591e-59
CTNNB1	Day 26 TBX4-LERTomato-	2.10274e-62	0.3826	0.85	0.736	5.41076e-58
FAP	Day 26 TBX4-LERTomato-	6.85583e-62	0.315959	0.274	0.103	1.76414e-57
TIMP3	Day 26 TBX4-LERTomato-	1.20033e-61	0.358116	0.476	0.259	3.08868e-57
SSBP2	Day 26 TBX4-LERTomato-	1.88214e-61	0.297472	0.42	0.224	4.84311e-57
EPB41L2	Day 26 TBX4-LERTomato-	3.44227e-61	0.405618	0.75	0.598	8.85766e-57
PRAG1	Day 26 TBX4-LERTomato-	4.34962e-61	0.273608	0.294	0.13	1.11924e-56
PPDPF	Day 26 TBX4-LERTomato-	4.75154e-61	0.320292	0.97	0.948	1.22267e-56
RTRAF	Day 26 TBX4-LERTomato-	6.39087e-61	0.275413	0.986	0.973	1.6445e-56
EPHX1	Day 26 TBX4-LERTomato-	1.06441e-60	0.288305	0.368	0.188	2.73894e-56
SERF2	Day 26 TBX4-LERTomato-	1.30368e-60	0.252926	1	0.999	3.35463e-56
SYF2	Day 26 TBX4-LERTomato-	1.85895e-60	0.341665	0.69	0.554	4.78344e-56
SOCS2	Day 26 TBX4-LERTomato-	2.88659e-60	0.308953	0.51	0.322	7.42778e-56
TMSB15A	Day 26 TBX4-LERTomato-	3.46714e-59	0.420882	0.715	0.574	8.92163e-55
MYL12B	Day 26 TBX4-LERTomato-	6.88719e-59	0.325318	0.926	0.851	1.77221e-54
PMP22	Day 26 TBX4-LERTomato-	5.2842e-58	0.466196	0.65	0.49	1.35973e-53
CTTNBP2	Day 26 TBX4-LERTomato-	7.65978e-58	0.29992	0.45	0.26	1.97101e-53
TNIK	Day 26 TBX4-LERTomato-	1.33844e-57	0.322185	0.365	0.19	3.44406e-53
BDNF	Day 26 TBX4-LERTomato-	1.82314e-56	0.31035	0.348	0.163	4.6913e-52
HNRNPH1	Day 26 TBX4-LERTomato-	5.58184e-56	0.328007	0.943	0.898	1.43632e-51
HNRNPM	Day 26 TBX4-LERTomato-	9.57344e-56	0.321722	0.975	0.937	2.46344e-51
SSPN	Day 26 TBX4-LERTomato-	2.31605e-55	0.297377	0.373	0.194	5.95965e-51
LIMA1	Day 26 TBX4-LERTomato-	4.35522e-55	0.349735	0.541	0.363	1.12069e-50
SVIP	Day 26 TBX4-LERTomato-	1.08758e-54	0.326572	0.39	0.213	2.79857e-50
OLFML3	Day 26 TBX4-LERTomato-	1.59203e-54	0.296675	0.368	0.185	4.0966e-50
MID1IP1	Day 26 TBX4-LERTomato-	1.60692e-54	0.31527	0.483	0.325	4.13493e-50
CRNDE	Day 26 TBX4-LERTomato-	1.63769e-54	0.342137	0.532	0.331	4.2141e-50
DAB2	Day 26 TBX4-LERTomato-	1.84931e-54	0.332277	0.523	0.34	4.75865e-50
ARID1B	Day 26 TBX4-LERTomato-	3.42245e-54	0.347122	0.837	0.751	8.80664e-50
IQGAP2	Day 26 TBX4-LERTomato-	7.31519e-54	0.340563	0.5	0.348	1.88234e-49
HNRNPA0	Day 26 TBX4-LERTomato-	1.10181e-53	0.295128	0.936	0.889	2.83517e-49
ANP32B	Day 26 TBX4-LERTomato-	4.11778e-53	0.330399	0.948	0.906	1.05959e-48
PCAT14	Day 26 TBX4-LERTomato-	9.96391e-52	0.290602	0.241	0.105	2.56391e-47
HMGB1	Day 26 TBX4-LERTomato-	1.15529e-51	0.408595	0.998	0.997	2.97279e-47
PIK3R1	Day 26 TBX4-LERTomato-	2.57286e-51	0.34352	0.587	0.416	6.62047e-47
NOP53	Day 26 TBX4-LERTomato-	3.13252e-51	0.295796	0.921	0.847	8.0606e-47
SET	Day 26 TBX4-LERTomato-	7.67885e-51	0.253589	0.997	0.999	1.97592e-46
CPVL	Day 26 TBX4-LERTomato-	9.60838e-51	0.27469	0.415	0.234	2.47243e-46
ARID5B	Day 26 TBX4-LERTomato-	1.63741e-50	0.309767	0.527	0.347	4.21338e-46
TSHZ2	Day 26 TBX4-LERTomato-	1.91825e-50	0.295566	0.401	0.221	4.93603e-46
HMGN2	Day 26 TBX4-LERTomato-	1.06083e-49	0.356729	0.978	0.93	2.72973e-45
CD99	Day 26 TBX4-LERTomato-	1.33695e-49	0.293027	0.9	0.825	3.44024e-45
ALDH7A1	Day 26 TBX4-LERTomato-	1.61426e-49	0.295085	0.679	0.539	4.15383e-45
UFC1	Day 26 TBX4-LERTomato-	2.50584e-49	0.29536	0.84	0.721	6.44803e-45
NASP	Day 26 TBX4-LERTomato-	3.02984e-49	0.418049	0.952	0.906	7.79638e-45
SULF1	Day 26 TBX4-LERTomato-	3.58196e-49	0.396397	0.677	0.574	9.2171e-45
APEX1	Day 26 TBX4-LERTomato-	6.45274e-49	0.273211	0.963	0.933	1.66042e-44
DAAM1	Day 26 TBX4-LERTomato-	7.79533e-49	0.324927	0.612	0.462	2.00589e-44
COPS9	Day 26 TBX4-LERTomato-	1.07146e-48	0.275484	0.903	0.835	2.75708e-44
EPB41L4A-AS1	Day 26 TBX4-LERTomato-	1.49334e-48	0.331452	0.798	0.685	3.84266e-44
NFKBIZ	Day 26 TBX4-LERTomato-	1.71282e-47	0.259455	0.297	0.143	4.40743e-43
CLMP	Day 26 TBX4-LERTomato-	3.15269e-47	0.263301	0.345	0.175	8.1125e-43
ITPR2	Day 26 TBX4-LERTomato-	1.19441e-46	0.304596	0.524	0.374	3.07345e-42
TRMT112	Day 26 TBX4-LERTomato-	1.26321e-46	0.274159	0.922	0.856	3.25048e-42
DCTN3	Day 26 TBX4-LERTomato-	1.58968e-46	0.291939	0.824	0.712	4.09056e-42
MYH10	Day 26 TBX4-LERTomato-	1.77281e-46	0.3588	0.889	0.819	4.56179e-42
EIF1B	Day 26 TBX4-LERTomato-	2.40499e-46	0.272124	0.889	0.825	6.18851e-42
MRPL11	Day 26 TBX4-LERTomato-	4.0368e-46	0.278634	0.828	0.739	1.03875e-41
NRIP1	Day 26 TBX4-LERTomato-	5.04374e-46	0.296626	0.584	0.441	1.29785e-41
EFEMP1	Day 26 TBX4-LERTomato-	1.21664e-45	0.251829	0.33	0.166	3.13067e-41
RAB34	Day 26 TBX4-LERTomato-	1.57317e-45	0.268527	0.946	0.904	4.04809e-41
FOXO3	Day 26 TBX4-LERTomato-	1.38311e-44	0.283023	0.534	0.373	3.55902e-40
CUTA	Day 26 TBX4-LERTomato-	2.81139e-44	0.254743	0.967	0.943	7.23428e-40
TPM1	Day 26 TBX4-LERTomato-	6.85329e-44	0.367785	0.925	0.836	1.76349e-39
KRT8	Day 26 TBX4-LERTomato-	1.01341e-43	0.595986	0.89	0.846	2.60771e-39
H2AFV	Day 26 TBX4-LERTomato-	3.57196e-43	0.315703	0.852	0.755	9.19137e-39
GOLIM4	Day 26 TBX4-LERTomato-	5.77668e-42	0.293912	0.718	0.6	1.48646e-37
PCSK1N	Day 26 TBX4-LERTomato-	1.3949e-41	0.309894	0.239	0.103	3.58935e-37
SMC3	Day 26 TBX4-LERTomato-	2.70628e-41	0.297327	0.889	0.809	6.96381e-37
SNRPB2	Day 26 TBX4-LERTomato-	2.7858e-41	0.258799	0.889	0.811	7.16842e-37
CFI	Day 26 TBX4-LERTomato-	5.18803e-41	0.266509	0.651	0.483	1.33498e-36
COPRS	Day 26 TBX4-LERTomato-	7.4049e-41	0.253993	0.726	0.61	1.90543e-36
ACKR3	Day 26 TBX4-LERTomato-	1.41699e-40	0.277347	0.614	0.433	3.64619e-36
H1FX	Day 26 TBX4-LERTomato-	3.22955e-40	0.311384	0.857	0.73	8.31027e-36
CBX1	Day 26 TBX4-LERTomato-	5.42106e-40	0.284141	0.916	0.86	1.39495e-35
OLFM2	Day 26 TBX4-LERTomato-	5.52991e-40	0.262469	0.523	0.378	1.42296e-35
SPARC	Day 26 TBX4-LERTomato-	6.01628e-40	0.399072	0.915	0.855	1.54811e-35
PARVA	Day 26 TBX4-LERTomato-	8.44945e-40	0.253124	0.504	0.361	2.17421e-35
REV3L	Day 26 TBX4-LERTomato-	1.01122e-39	0.320038	0.65	0.532	2.60208e-35
SMIM26	Day 26 TBX4-LERTomato-	4.8053e-39	0.259904	0.804	0.71	1.2365e-34
TRIB2	Day 26 TBX4-LERTomato-	5.67556e-39	0.268433	0.534	0.395	1.46044e-34
PARP1	Day 26 TBX4-LERTomato-	1.60952e-38	0.281065	0.864	0.764	4.14162e-34
CADM1	Day 26 TBX4-LERTomato-	3.55631e-38	0.259668	0.438	0.27	9.1511e-34
BEX4	Day 26 TBX4-LERTomato-	7.95663e-38	0.253909	0.707	0.576	2.0474e-33
PPP1CB	Day 26 TBX4-LERTomato-	9.97396e-38	0.258735	0.803	0.712	2.5665e-33
RBMX	Day 26 TBX4-LERTomato-	2.20948e-37	0.262211	0.968	0.954	5.68544e-33
SH3BGRL	Day 26 TBX4-LERTomato-	2.2621e-37	0.255455	0.779	0.66	5.82083e-33
EPCAM	Day 26 TBX4-LERTomato-	5.01711e-37	0.318413	0.137	0.042	1.291e-32
KAT6B	Day 26 TBX4-LERTomato-	3.21249e-36	0.273838	0.621	0.472	8.26637e-32
TNS3	Day 26 TBX4-LERTomato-	7.14863e-36	0.262664	0.496	0.334	1.83949e-31
COL11A1	Day 26 TBX4-LERTomato-	5.15794e-35	0.311789	0.483	0.34	1.32724e-30
HNRNPH3	Day 26 TBX4-LERTomato-	8.40789e-35	0.265253	0.917	0.859	2.16352e-30
DEK	Day 26 TBX4-LERTomato-	1.95984e-34	0.341984	0.811	0.679	5.04307e-30
EPB41	Day 26 TBX4-LERTomato-	2.9404e-34	0.255592	0.542	0.399	7.56624e-30
NTM	Day 26 TBX4-LERTomato-	9.00144e-34	0.296317	0.4	0.274	2.31625e-29
TSHZ3	Day 26 TBX4-LERTomato-	9.22931e-34	0.266942	0.672	0.545	2.37489e-29
SFPQ	Day 26 TBX4-LERTomato-	1.87631e-33	0.272182	0.96	0.914	4.82812e-29
CYP26A1	Day 26 TBX4-LERTomato-	2.20021e-32	0.40092	0.747	0.643	5.66159e-28
NR2F1	Day 26 TBX4-LERTomato-	3.15766e-32	0.367859	0.716	0.626	8.1253e-28
PSIP1	Day 26 TBX4-LERTomato-	3.84011e-32	0.259614	0.799	0.668	9.88137e-28
DST	Day 26 TBX4-LERTomato-	3.21036e-31	0.265571	0.514	0.362	8.2609e-27
NNAT	Day 26 TBX4-LERTomato-	5.10101e-31	0.298646	0.158	0.078	1.31259e-26
ARGLU1	Day 26 TBX4-LERTomato-	1.31454e-30	0.259624	0.894	0.833	3.38257e-26
ANXA2	Day 26 TBX4-LERTomato-	1.62786e-30	0.429478	0.433	0.339	4.18882e-26
CAST	Day 26 TBX4-LERTomato-	3.442e-30	0.258569	0.556	0.434	8.85695e-26
PTCH1	Day 26 TBX4-LERTomato-	1.76929e-29	0.255074	0.921	0.853	4.55273e-25
ID1	Day 26 TBX4-LERTomato-	2.5406e-28	0.345601	0.682	0.534	6.53747e-24
DANCR	Day 26 TBX4-LERTomato-	5.21651e-28	0.256911	0.881	0.827	1.34231e-23
SPINT2	Day 26 TBX4-LERTomato-	2.05528e-27	0.259652	0.301	0.187	5.28864e-23
SESN3	Day 26 TBX4-LERTomato-	3.48112e-26	0.270163	0.84	0.786	8.95761e-22
LRRC75A	Day 26 TBX4-LERTomato-	1.33817e-22	0.255421	0.526	0.437	3.44338e-18
B2M	Day 26 TBX4-LERTomato-	5.81951e-18	0.271505	0.991	0.996	1.49748e-13
SFRP2	Day 26 TBX4-LERTomato+	0	1.98479	0.66	0.086	0
SERPINE2	Day 26 TBX4-LERTomato+	0	1.54413	0.843	0.329	0
HHIP	Day 26 TBX4-LERTomato+	0	1.24734	0.954	0.721	0
LRAT	Day 26 TBX4-LERTomato+	0	1.1611	0.654	0.084	0
NUPR1	Day 26 TBX4-LERTomato+	0	1.13904	0.538	0.028	0
PTGIS	Day 26 TBX4-LERTomato+	0	1.12786	0.801	0.282	0
RIMS1	Day 26 TBX4-LERTomato+	0	0.729954	0.554	0.068	0
LXN	Day 26 TBX4-LERTomato+	0	1.2177	0.924	0.532	0
FENDRR	Day 26 TBX4-LERTomato+	0	0.997827	0.874	0.517	1.48165e-305
MFAP4	Day 26 TBX4-LERTomato+	3.6083e-287	0.938803	0.891	0.52	9.28487e-283
IRF8	Day 26 TBX4-LERTomato+	1.46548e-279	0.604338	0.461	0.051	3.77099e-275
COL5A2	Day 26 TBX4-LERTomato+	1.02638e-266	0.821402	0.993	0.897	2.64108e-262
ADD3	Day 26 TBX4-LERTomato+	1.05955e-257	0.870579	0.824	0.501	2.72642e-253
RHCG	Day 26 TBX4-LERTomato+	1.16123e-254	0.632665	0.359	0.02	2.98808e-250
NBL1	Day 26 TBX4-LERTomato+	6.27521e-250	0.763479	0.462	0.071	1.61474e-245
RPL22L1	Day 26 TBX4-LERTomato+	1.45053e-249	0.929206	0.855	0.593	3.73252e-245
FOXF1	Day 26 TBX4-LERTomato+	4.09951e-243	0.763822	0.903	0.655	1.05489e-238
SYNPO2	Day 26 TBX4-LERTomato+	2.00631e-242	0.812633	0.536	0.113	5.16264e-238
MYOCD	Day 26 TBX4-LERTomato+	5.30103e-241	0.999997	0.373	0.031	1.36406e-236
MFAP2	Day 26 TBX4-LERTomato+	8.99838e-232	0.670048	0.983	0.879	2.31546e-227
DOK6	Day 26 TBX4-LERTomato+	3.53196e-230	0.642592	0.515	0.112	9.08845e-226
ARHGAP28	Day 26 TBX4-LERTomato+	2.88922e-229	0.814193	0.842	0.521	7.43454e-225
TMSB4X	Day 26 TBX4-LERTomato+	2.41782e-228	0.677962	1	0.998	6.22154e-224
MT-ND3	Day 26 TBX4-LERTomato+	1.16683e-227	0.591609	1	0.999	3.00248e-223
AKAP12	Day 26 TBX4-LERTomato+	2.63036e-226	1.09717	0.969	0.852	6.76843e-222
LMO4	Day 26 TBX4-LERTomato+	1.52748e-224	0.817515	0.946	0.785	3.93051e-220
PLSCR1	Day 26 TBX4-LERTomato+	2.61903e-219	0.722971	0.735	0.335	6.73928e-215
VCAN	Day 26 TBX4-LERTomato+	3.07227e-218	0.757022	0.992	0.94	7.90556e-214
FOXF2	Day 26 TBX4-LERTomato+	3.18439e-209	0.748024	0.782	0.417	8.19407e-205
AL136164.3	Day 26 TBX4-LERTomato+	4.7651e-207	0.537889	0.404	0.06	1.22615e-202
MYO3B	Day 26 TBX4-LERTomato+	2.08468e-201	0.511806	0.445	0.085	5.3643e-197
AES	Day 26 TBX4-LERTomato+	8.47447e-189	0.591715	0.98	0.923	2.18065e-184
VEGFA	Day 26 TBX4-LERTomato+	8.25246e-188	0.78088	0.721	0.377	2.12352e-183
MT-ND2	Day 26 TBX4-LERTomato+	1.5091e-185	0.729403	1	0.997	3.88321e-181
EGFR	Day 26 TBX4-LERTomato+	1.30956e-182	0.526574	0.382	0.063	3.36975e-178
LAMA4	Day 26 TBX4-LERTomato+	5.86908e-182	0.690655	0.66	0.281	1.51023e-177
EPHA4	Day 26 TBX4-LERTomato+	3.64869e-178	0.747496	0.752	0.41	9.38882e-174
MATN2	Day 26 TBX4-LERTomato+	6.78765e-178	0.679019	0.522	0.164	1.7466e-173
RARRES1	Day 26 TBX4-LERTomato+	2.02564e-175	0.975426	0.655	0.302	5.21238e-171
ACTG2	Day 26 TBX4-LERTomato+	1.74231e-174	1.59562	0.426	0.107	4.48332e-170
LGALS3BP	Day 26 TBX4-LERTomato+	1.0153e-171	0.660295	0.789	0.425	2.61257e-167
RPL12	Day 26 TBX4-LERTomato+	8.01196e-168	0.335319	1	1	2.06164e-163
SRPX	Day 26 TBX4-LERTomato+	3.47455e-165	0.562499	0.57	0.22	8.94071e-161
MYLK	Day 26 TBX4-LERTomato+	2.6045e-163	2.0461	0.436	0.17	6.70189e-159
RPL41	Day 26 TBX4-LERTomato+	9.75652e-159	0.257618	1	1	2.51055e-154
DHRS3	Day 26 TBX4-LERTomato+	1.02311e-155	0.542982	0.978	0.892	2.63267e-151
RARRES3	Day 26 TBX4-LERTomato+	3.36142e-154	0.333684	0.243	0.016	8.64961e-150
IGF1	Day 26 TBX4-LERTomato+	3.12935e-153	0.910713	0.685	0.328	8.05244e-149
ISLR	Day 26 TBX4-LERTomato+	1.17172e-152	0.467987	0.389	0.085	3.01507e-148
PRKAR2B	Day 26 TBX4-LERTomato+	1.42236e-151	0.581767	0.661	0.308	3.66001e-147
NEFL	Day 26 TBX4-LERTomato+	2.92349e-151	0.971669	0.462	0.153	7.52274e-147
ALCAM	Day 26 TBX4-LERTomato+	1.80166e-150	0.6919	0.867	0.629	4.63603e-146
RPL39	Day 26 TBX4-LERTomato+	4.60147e-150	0.276714	1	1	1.18405e-145
LINC00472	Day 26 TBX4-LERTomato+	1.47175e-147	0.361561	0.29	0.038	3.7871e-143
PKDCC	Day 26 TBX4-LERTomato+	1.02843e-146	0.599384	0.952	0.774	2.64635e-142
KANK2	Day 26 TBX4-LERTomato+	1.78327e-143	0.564341	0.746	0.422	4.58871e-139
SNHG8	Day 26 TBX4-LERTomato+	1.14031e-140	0.668893	0.929	0.771	2.93426e-136
EGFP-EXTRA	Day 26 TBX4-LERTomato+	1.56937e-140	1.43148	0.394	0.16	4.03831e-136
NFIA	Day 26 TBX4-LERTomato+	1.39503e-139	0.542482	0.932	0.671	3.58969e-135
SLC9A3R1	Day 26 TBX4-LERTomato+	6.8447e-139	0.567389	0.708	0.398	1.76128e-134
COL3A1	Day 26 TBX4-LERTomato+	6.53481e-135	0.539076	1	0.996	1.68154e-130
CARMN	Day 26 TBX4-LERTomato+	4.97163e-134	0.795089	0.465	0.177	1.2793e-129
MYC	Day 26 TBX4-LERTomato+	2.61285e-133	0.493083	0.473	0.154	6.72338e-129
RAB38	Day 26 TBX4-LERTomato+	1.29934e-132	0.493334	0.489	0.178	3.34347e-128
PDE5A	Day 26 TBX4-LERTomato+	2.27282e-129	0.483238	0.971	0.752	5.84842e-125
PDGFC	Day 26 TBX4-LERTomato+	1.81445e-127	0.540452	0.818	0.585	4.66894e-123
MYH11	Day 26 TBX4-LERTomato+	2.13402e-127	1.44748	0.196	0.014	5.49126e-123
DNAJC1	Day 26 TBX4-LERTomato+	4.43714e-126	0.545934	0.821	0.613	1.14176e-121
HOXB5	Day 26 TBX4-LERTomato+	5.596e-126	0.579087	0.708	0.367	1.43996e-121
MT-CYB	Day 26 TBX4-LERTomato+	4.14152e-124	0.451306	1	0.999	1.0657e-119
ZFPM2	Day 26 TBX4-LERTomato+	9.64421e-124	0.411326	0.418	0.122	2.48165e-119
ROR1	Day 26 TBX4-LERTomato+	1.62713e-122	0.529201	0.689	0.393	4.18694e-118
MLXIP	Day 26 TBX4-LERTomato+	2.0499e-122	0.547997	0.789	0.54	5.27481e-118
RPL36A	Day 26 TBX4-LERTomato+	4.83513e-120	0.466548	0.914	0.728	1.24417e-115
TLE2	Day 26 TBX4-LERTomato+	1.36022e-119	0.498378	0.569	0.267	3.50012e-115
GAS5	Day 26 TBX4-LERTomato+	2.04457e-118	0.460852	0.996	0.994	5.26109e-114
SPON1	Day 26 TBX4-LERTomato+	2.82817e-118	0.478776	0.53	0.228	7.27745e-114
LINGO1	Day 26 TBX4-LERTomato+	1.10304e-114	0.429732	0.54	0.228	2.83833e-110
SERPINF1	Day 26 TBX4-LERTomato+	1.48916e-114	0.51874	0.729	0.457	3.83191e-110
C5orf56	Day 26 TBX4-LERTomato+	1.60288e-114	0.358436	0.324	0.079	4.12454e-110
RPL26	Day 26 TBX4-LERTomato+	7.42673e-114	0.32161	1	1	1.91105e-109
FAM213A	Day 26 TBX4-LERTomato+	4.32602e-113	0.442984	0.982	0.922	1.11317e-108
PLXNA2	Day 26 TBX4-LERTomato+	2.97805e-112	0.448544	0.458	0.171	7.66312e-108
OGN	Day 26 TBX4-LERTomato+	5.64165e-112	0.391484	0.214	0.024	1.45171e-107
ACTA2	Day 26 TBX4-LERTomato+	8.49848e-112	0.713423	0.222	0.035	2.18683e-107
EHD2	Day 26 TBX4-LERTomato+	1.46558e-111	0.33097	0.279	0.053	3.77123e-107
TTLL5	Day 26 TBX4-LERTomato+	7.41982e-110	0.41291	0.461	0.186	1.90927e-105
TGFB3	Day 26 TBX4-LERTomato+	8.1993e-110	0.464301	0.474	0.193	2.10985e-105
TGFBR3	Day 26 TBX4-LERTomato+	3.50541e-109	0.379483	0.324	0.084	9.02012e-105
PPIC	Day 26 TBX4-LERTomato+	4.3822e-109	0.485259	0.762	0.466	1.12763e-104
CTSC	Day 26 TBX4-LERTomato+	1.04673e-104	0.520573	0.983	0.931	2.69344e-100
HOXA5	Day 26 TBX4-LERTomato+	8.04623e-104	0.56134	0.712	0.438	2.07046e-99
GBP1	Day 26 TBX4-LERTomato+	1.5036e-103	0.493432	0.312	0.086	3.86906e-99
GPC3	Day 26 TBX4-LERTomato+	9.69865e-102	0.504645	0.917	0.678	2.49566e-97
CAV1	Day 26 TBX4-LERTomato+	1.0977e-101	0.556445	0.279	0.064	2.82459e-97
SIPA1L2	Day 26 TBX4-LERTomato+	2.1952e-101	0.483625	0.802	0.547	5.64869e-97
FLNA	Day 26 TBX4-LERTomato+	4.58252e-101	0.636077	0.794	0.617	1.17917e-96
MAF	Day 26 TBX4-LERTomato+	5.02502e-101	0.432251	0.378	0.125	1.29304e-96
HSPB6	Day 26 TBX4-LERTomato+	1.07435e-100	0.326438	0.226	0.034	2.76451e-96
DCN	Day 26 TBX4-LERTomato+	5.08283e-100	0.607103	0.425	0.155	1.30791e-95
AL136164.4	Day 26 TBX4-LERTomato+	3.36921e-99	0.256311	0.202	0.025	8.66964e-95
PLAC9	Day 26 TBX4-LERTomato+	3.97129e-99	0.366302	0.284	0.065	1.02189e-94
SREBF1	Day 26 TBX4-LERTomato+	1.96484e-98	0.418528	0.602	0.333	5.05592e-94
DPP10	Day 26 TBX4-LERTomato+	3.23774e-98	0.373904	0.392	0.138	8.33135e-94
HTRA1	Day 26 TBX4-LERTomato+	1.37892e-97	0.321578	0.21	0.03	3.54825e-93
RSPO3	Day 26 TBX4-LERTomato+	5.45912e-96	0.51193	0.492	0.213	1.40474e-91
MAP3K20	Day 26 TBX4-LERTomato+	6.29356e-96	0.491396	0.554	0.323	1.61946e-91
AC060834.2	Day 26 TBX4-LERTomato+	9.08107e-96	0.341126	0.355	0.11	2.33674e-91
COL1A2	Day 26 TBX4-LERTomato+	9.36223e-96	0.832327	0.795	0.616	2.40909e-91
CKB	Day 26 TBX4-LERTomato+	5.28675e-94	0.658316	0.693	0.411	1.36039e-89
SEMA5A	Day 26 TBX4-LERTomato+	7.84926e-94	0.415576	0.501	0.221	2.01977e-89
ZNF385D	Day 26 TBX4-LERTomato+	1.481e-90	0.324522	0.288	0.074	3.81091e-86
GBP2	Day 26 TBX4-LERTomato+	1.303e-87	0.363684	0.155	0.016	3.35289e-83
MT-CO2	Day 26 TBX4-LERTomato+	1.64166e-87	0.388109	1	0.999	4.22431e-83
CYP26B1	Day 26 TBX4-LERTomato+	1.53297e-86	0.643144	0.789	0.667	3.94464e-82
IRF1	Day 26 TBX4-LERTomato+	2.29887e-85	0.365995	0.42	0.168	5.91545e-81
UST	Day 26 TBX4-LERTomato+	8.02205e-85	0.316965	0.335	0.114	2.06423e-80
KCNK3	Day 26 TBX4-LERTomato+	9.36085e-85	0.333549	0.293	0.082	2.40873e-80
PCBD1	Day 26 TBX4-LERTomato+	9.84565e-85	0.406083	0.615	0.35	2.53348e-80
RRBP1	Day 26 TBX4-LERTomato+	2.54217e-84	0.466428	0.946	0.84	6.54151e-80
COL6A2	Day 26 TBX4-LERTomato+	2.09903e-83	0.460821	0.905	0.748	5.40121e-79
PAWR	Day 26 TBX4-LERTomato+	1.58223e-82	0.393567	0.499	0.239	4.07139e-78
EEF2	Day 26 TBX4-LERTomato+	2.11253e-82	0.305331	1	1	5.43597e-78
MET	Day 26 TBX4-LERTomato+	1.19787e-81	0.264023	0.24	0.054	3.08235e-77
PRDM6	Day 26 TBX4-LERTomato+	8.58404e-81	0.324598	0.368	0.136	2.20885e-76
FZD1	Day 26 TBX4-LERTomato+	3.37811e-80	0.309881	0.296	0.091	8.69256e-76
HIC1	Day 26 TBX4-LERTomato+	8.85402e-80	0.384228	0.461	0.212	2.27832e-75
DPP10-AS1	Day 26 TBX4-LERTomato+	5.31134e-79	0.269006	0.243	0.059	1.36671e-74
COL12A1	Day 26 TBX4-LERTomato+	1.5429e-78	0.291091	0.209	0.042	3.97019e-74
WWTR1	Day 26 TBX4-LERTomato+	2.60172e-78	0.400165	0.598	0.351	6.69473e-74
NEFM	Day 26 TBX4-LERTomato+	1.30268e-77	0.408468	0.272	0.076	3.35205e-73
FAM124A	Day 26 TBX4-LERTomato+	4.32411e-77	0.257789	0.248	0.061	1.11268e-72
PHLDB2	Day 26 TBX4-LERTomato+	8.02404e-77	0.438666	0.632	0.403	2.06475e-72
COLEC12	Day 26 TBX4-LERTomato+	1.87191e-76	0.426204	0.829	0.591	4.81681e-72
RNF213	Day 26 TBX4-LERTomato+	5.13695e-76	0.268888	0.265	0.073	1.32184e-71
WNT11	Day 26 TBX4-LERTomato+	1.23122e-75	0.307007	0.312	0.102	3.16816e-71
RPS10	Day 26 TBX4-LERTomato+	1.52948e-75	0.289612	0.997	0.987	3.93566e-71
HIPK2	Day 26 TBX4-LERTomato+	2.19562e-74	0.42137	0.719	0.516	5.64976e-70
CRYBG3	Day 26 TBX4-LERTomato+	4.04455e-73	0.3472	0.382	0.16	1.04074e-68
TAPBP	Day 26 TBX4-LERTomato+	1.29369e-72	0.288602	0.382	0.153	3.32893e-68
MINOS1	Day 26 TBX4-LERTomato+	7.59752e-71	0.368634	0.875	0.727	1.955e-66
SLC25A6	Day 26 TBX4-LERTomato+	8.16757e-71	0.250233	1	0.999	2.10168e-66
NID1	Day 26 TBX4-LERTomato+	6.51797e-70	0.382933	0.543	0.323	1.6772e-65
CCDC80	Day 26 TBX4-LERTomato+	8.84715e-70	0.437783	0.742	0.589	2.27655e-65
NREP	Day 26 TBX4-LERTomato+	3.33697e-69	0.373449	0.98	0.926	8.58668e-65
ACTB	Day 26 TBX4-LERTomato+	4.42822e-68	0.362159	0.999	0.999	1.13947e-63
CDKN1C	Day 26 TBX4-LERTomato+	5.69407e-68	0.436143	0.839	0.693	1.4652e-63
FAM126A	Day 26 TBX4-LERTomato+	1.84764e-66	0.345343	0.522	0.298	4.75434e-62
PLA2G7	Day 26 TBX4-LERTomato+	5.01385e-66	0.315537	0.154	0.027	1.29016e-61
COL4A5	Day 26 TBX4-LERTomato+	7.84173e-66	0.363737	0.601	0.364	2.01783e-61
OSBPL8	Day 26 TBX4-LERTomato+	3.85949e-65	0.39599	0.742	0.602	9.93124e-61
EGLN3	Day 26 TBX4-LERTomato+	1.09295e-63	0.354611	0.445	0.227	2.81239e-59
FCGRT	Day 26 TBX4-LERTomato+	1.12727e-63	0.340391	0.599	0.356	2.90069e-59
MYL9	Day 26 TBX4-LERTomato+	1.65968e-63	1.18261	0.322	0.162	4.27069e-59
PCDH18	Day 26 TBX4-LERTomato+	1.76174e-63	0.415143	0.797	0.662	4.5333e-59
PPP1R12A	Day 26 TBX4-LERTomato+	5.80172e-63	0.37197	0.896	0.803	1.4929e-58
CDH2	Day 26 TBX4-LERTomato+	1.79324e-62	0.392011	0.637	0.417	4.61436e-58
CD81	Day 26 TBX4-LERTomato+	2.69866e-62	0.303093	0.989	0.966	6.9442e-58
THSD7A	Day 26 TBX4-LERTomato+	2.34428e-61	0.355812	0.413	0.209	6.03229e-57
FBN1	Day 26 TBX4-LERTomato+	4.48284e-61	0.353622	0.635	0.415	1.15352e-56
CEP120	Day 26 TBX4-LERTomato+	1.31275e-60	0.271271	0.364	0.16	3.37797e-56
MT-ND4	Day 26 TBX4-LERTomato+	1.54576e-60	0.288144	1	0.999	3.97754e-56
RPP25	Day 26 TBX4-LERTomato+	2.26087e-60	0.294325	0.403	0.192	5.81766e-56
PLPP3	Day 26 TBX4-LERTomato+	2.61037e-60	0.389144	0.613	0.379	6.71701e-56
LINC01914	Day 26 TBX4-LERTomato+	3.69116e-60	0.291476	0.367	0.164	9.4981e-56
NFIX	Day 26 TBX4-LERTomato+	4.35823e-60	0.25938	0.29	0.105	1.12146e-55
RNASEH2B	Day 26 TBX4-LERTomato+	5.09996e-60	0.352631	0.52	0.325	1.31232e-55
LAMA5	Day 26 TBX4-LERTomato+	2.12122e-59	0.292452	0.336	0.143	5.45832e-55
SPARCL1	Day 26 TBX4-LERTomato+	7.09865e-59	0.456451	0.151	0.035	1.82662e-54
HLA-C	Day 26 TBX4-LERTomato+	8.95961e-59	0.35034	0.415	0.201	2.30549e-54
SAMD11	Day 26 TBX4-LERTomato+	1.04686e-58	0.357993	0.652	0.43	2.69378e-54
CDKN2A	Day 26 TBX4-LERTomato+	9.95729e-58	0.402409	0.749	0.561	2.56221e-53
UGP2	Day 26 TBX4-LERTomato+	6.36991e-57	0.349089	0.622	0.494	1.63911e-52
PAG1	Day 26 TBX4-LERTomato+	6.7712e-57	0.306056	0.412	0.202	1.74236e-52
C9orf72	Day 26 TBX4-LERTomato+	7.02097e-57	0.275111	0.364	0.166	1.80664e-52
ETS1	Day 26 TBX4-LERTomato+	3.00077e-56	0.370897	0.595	0.404	7.72159e-52
HOXB6	Day 26 TBX4-LERTomato+	4.88983e-56	0.334559	0.598	0.373	1.25825e-51
PLEKHH2	Day 26 TBX4-LERTomato+	1.15683e-55	0.309378	0.278	0.114	2.97675e-51
NEO1	Day 26 TBX4-LERTomato+	1.21639e-55	0.308928	0.602	0.378	3.13001e-51
WARS	Day 26 TBX4-LERTomato+	1.52938e-55	0.29895	0.44	0.232	3.93539e-51
ADGRL3	Day 26 TBX4-LERTomato+	1.7771e-54	0.304146	0.491	0.287	4.57285e-50
IFI16	Day 26 TBX4-LERTomato+	4.33483e-54	0.259414	0.546	0.322	1.11544e-49
FHL1	Day 26 TBX4-LERTomato+	4.90435e-54	0.274096	0.319	0.135	1.26199e-49
TWSG1	Day 26 TBX4-LERTomato+	7.65029e-54	0.308141	0.52	0.322	1.96857e-49
HOXA4	Day 26 TBX4-LERTomato+	8.46983e-54	0.289016	0.518	0.295	2.17946e-49
HOTAIRM1	Day 26 TBX4-LERTomato+	9.83484e-54	0.388263	0.896	0.787	2.5307e-49
OSR1	Day 26 TBX4-LERTomato+	3.64356e-53	0.303592	0.659	0.436	9.37561e-49
CNN1	Day 26 TBX4-LERTomato+	9.69557e-53	0.412739	0.218	0.08	2.49486e-48
CD82	Day 26 TBX4-LERTomato+	1.24115e-52	0.25148	0.336	0.149	3.19372e-48
TRAF5	Day 26 TBX4-LERTomato+	1.58487e-52	0.260179	0.254	0.099	4.07818e-48
PDLIM7	Day 26 TBX4-LERTomato+	1.9129e-52	0.393539	0.714	0.613	4.92227e-48
PNMA1	Day 26 TBX4-LERTomato+	1.91788e-52	0.304948	0.483	0.292	4.93508e-48
ZFAS1	Day 26 TBX4-LERTomato+	2.43891e-52	0.25018	1	1	6.2758e-48
LTBP4	Day 26 TBX4-LERTomato+	3.55789e-52	0.334174	0.599	0.403	9.15516e-48
CLSTN2	Day 26 TBX4-LERTomato+	1.86577e-51	0.293573	0.262	0.098	4.80101e-47
RND3	Day 26 TBX4-LERTomato+	2.8208e-51	0.386346	0.701	0.504	7.25848e-47
PARP14	Day 26 TBX4-LERTomato+	7.87156e-51	0.274061	0.363	0.174	2.02551e-46
ACAT1	Day 26 TBX4-LERTomato+	8.91056e-51	0.286936	0.48	0.298	2.29287e-46
CBX6	Day 26 TBX4-LERTomato+	1.17006e-50	0.308909	0.505	0.32	3.01079e-46
MAFB	Day 26 TBX4-LERTomato+	4.19107e-50	0.321803	0.423	0.22	1.07845e-45
CHCHD7	Day 26 TBX4-LERTomato+	1.29672e-49	0.311453	0.432	0.276	3.33672e-45
MT-ATP6	Day 26 TBX4-LERTomato+	1.85234e-49	0.28738	1	0.999	4.76644e-45
CADPS2	Day 26 TBX4-LERTomato+	3.67557e-49	0.294381	0.436	0.239	9.45797e-45
COLEC11	Day 26 TBX4-LERTomato+	1.26283e-48	0.271275	0.307	0.132	3.24951e-44
PTCH1	Day 26 TBX4-LERTomato+	1.8986e-48	0.361161	0.938	0.855	4.88547e-44
AVPR1A	Day 26 TBX4-LERTomato+	2.18334e-48	0.259181	0.327	0.148	5.61816e-44
TPM2	Day 26 TBX4-LERTomato+	8.3703e-48	0.926285	0.646	0.538	2.15385e-43
HELLPAR	Day 26 TBX4-LERTomato+	1.62395e-47	0.338133	0.502	0.301	4.17874e-43
RASL11B	Day 26 TBX4-LERTomato+	1.88233e-47	0.288663	0.557	0.346	4.84362e-43
C1S	Day 26 TBX4-LERTomato+	1.90464e-47	0.262289	0.413	0.217	4.90103e-43
MAGED2	Day 26 TBX4-LERTomato+	8.30921e-47	0.254258	0.993	0.972	2.13813e-42
CREB3L1	Day 26 TBX4-LERTomato+	1.36675e-46	0.268318	0.367	0.187	3.51692e-42
CLGN	Day 26 TBX4-LERTomato+	4.6563e-46	0.25941	0.432	0.236	1.19816e-41
ADAMTS7	Day 26 TBX4-LERTomato+	2.84328e-45	0.271891	0.537	0.374	7.31632e-41
ARSI	Day 26 TBX4-LERTomato+	3.40107e-45	0.257187	0.359	0.18	8.75164e-41
INSIG1	Day 26 TBX4-LERTomato+	1.60994e-44	0.289516	0.517	0.32	4.1427e-40
HHIP-AS1	Day 26 TBX4-LERTomato+	2.27556e-44	0.285159	0.736	0.57	5.85548e-40
RBPMS	Day 26 TBX4-LERTomato+	2.6855e-44	0.285393	0.676	0.505	6.91033e-40
ZFHX3	Day 26 TBX4-LERTomato+	1.6312e-43	0.327983	0.824	0.743	4.19741e-39
CST3	Day 26 TBX4-LERTomato+	1.108e-42	0.30196	0.823	0.678	2.8511e-38
ADAMTS6	Day 26 TBX4-LERTomato+	3.71849e-42	0.308717	0.515	0.346	9.56841e-38
NFIC	Day 26 TBX4-LERTomato+	4.76994e-42	0.271196	0.388	0.215	1.2274e-37
TAGLN	Day 26 TBX4-LERTomato+	1.94839e-40	1.32323	0.352	0.215	5.0136e-36
CRTAP	Day 26 TBX4-LERTomato+	2.98217e-40	0.260867	0.803	0.649	7.67371e-36
FOXP4	Day 26 TBX4-LERTomato+	1.0837e-39	0.264171	0.778	0.645	2.78857e-35
MAP1B	Day 26 TBX4-LERTomato+	1.42272e-39	0.321936	0.801	0.638	3.66093e-35
DDR2	Day 26 TBX4-LERTomato+	1.45737e-39	0.308138	0.793	0.657	3.75012e-35
PLK2	Day 26 TBX4-LERTomato+	6.4529e-39	0.345175	0.931	0.87	1.66046e-34
PMEPA1	Day 26 TBX4-LERTomato+	2.30135e-38	0.255952	0.371	0.216	5.92183e-34
GATA5	Day 26 TBX4-LERTomato+	3.79847e-38	0.267803	0.593	0.408	9.77421e-34
TBX2	Day 26 TBX4-LERTomato+	1.89666e-37	0.307911	0.642	0.465	4.88049e-33
HACD1	Day 26 TBX4-LERTomato+	8.47606e-37	0.319054	0.275	0.19	2.18106e-32
FKBP10	Day 26 TBX4-LERTomato+	5.21018e-36	0.265095	0.883	0.799	1.34068e-31
PSME1	Day 26 TBX4-LERTomato+	8.00359e-35	0.267239	0.797	0.674	2.05948e-30
ZEB2	Day 26 TBX4-LERTomato+	3.44355e-34	0.308906	0.596	0.43	8.86095e-30
MAGI2-AS3	Day 26 TBX4-LERTomato+	2.70265e-32	0.252064	0.764	0.612	6.95445e-28
COL4A1	Day 26 TBX4-LERTomato+	9.22022e-29	0.447921	0.637	0.545	2.37255e-24
PDGFRA	Day 26 TBX4-LERTomato+	2.79398e-26	0.261846	0.658	0.539	7.18947e-22
THY1	Day 26 TBX4-LERTomato+	1.00939e-25	0.269629	0.441	0.312	2.59737e-21
TGFBI	Day 26 TBX4-LERTomato+	3.78014e-25	0.252544	0.549	0.403	9.72705e-21
TPM4	Day 26 TBX4-LERTomato+	7.20924e-25	0.260101	0.952	0.909	1.85508e-20
LGALS1	Day 26 TBX4-LERTomato+	3.38264e-21	0.329983	0.265	0.16	8.70422e-17
DSTN	Day 26 TBX4-LERTomato+	4.15191e-16	0.250714	0.893	0.873	1.06837e-11
IGFBP7	Day 26 TBX4-LERTomato+	5.0031e-13	0.383105	0.292	0.221	1.2874e-08
RPS4Y1	Day 26 TBX4-LERTomato+	5.23915e-13	0.278571	0.68	0.587	1.34814e-08
TPM1	Day 26 TBX4-LERTomato+	2.72322e-12	0.374755	0.898	0.861	7.00738e-08
DLK1	Day 26 TBX4-LERTomato+	2.18759e-08	0.270053	0.286	0.214	0.000562912
