## Supplemental Table 5 for "Bidirectional fibrogenic cross-talk revealed in a human iPSC-derived epithelial-mesenchymal co-culture model of pulmonary fibrosis"

### Sheet: Instructions
Legend and Instructions:
This file contains a worksheet with the results of differential gene expression between iLM co-cultured with SFTPCI73T mutant iAT2s and iLM co-cultured with correctediAT2s, as well as differential gene expression between primary LM co-cultured with SFTPCI73T mutant iAT2s and primary LM co-cultured with corrected iAT2s
Independent filtering is applied before testing. To be tested, a gene must:
	be expressed by a minimum of 10% of cells in one of the two groups
	have an average log fold-change of 0.25 between groups
Biostatistical methods are detailed in the manuscript
Each worksheet has column headings with abbreviations explained by the following legend
Legend for the columns in the test results:
p_val	Nominal p-value from two-sided MAST test
avg_log2FC	Average natural log fold change between each cell population being compared head to head
pct.1	Percentage of cells where expression can be detected in the cell population listed first in the name of that worksheet
pct.2	Percentage of cells where expression can be detected in the cell population listed second in the name of that worksheet
p_val_adj	false discovery rate (FDR)-adjusted p-value, in other words the p-value adjusted for multiple test comparisons using Benjamini-Hochberg correction
The approach used in the paper for calling differentially expressed genes (DEGs) typically relies on using cutoff filters of FDR<0.05 and logFC>0.25, genes are ranked by logFC in heatmaps of pair-wise comparisons

### Sheet: DEGs iLM
gene	cluster	p_val	avg_log2FC	pct.1	pct.2	p_val_adj
HNRNPA1	iLM co-cultured with corrected iAT2s	3.10647e-57	0.335091	1	1	7.79755e-53
PNISR	iLM co-cultured with corrected iAT2s	2.08822e-55	0.420887	0.986	0.959	5.24164e-51
TXNIP	iLM co-cultured with corrected iAT2s	1.64535e-50	0.49366	0.921	0.828	4.12999e-46
S100A6	iLM co-cultured with corrected iAT2s	3.84692e-50	0.351694	0.476	0.213	9.65617e-46
VEGFA	iLM co-cultured with corrected iAT2s	6.51538e-48	0.550039	0.858	0.698	1.63542e-43
BTG1	iLM co-cultured with corrected iAT2s	1.04356e-47	0.477196	0.898	0.743	2.61943e-43
ERP29	iLM co-cultured with corrected iAT2s	3.6167e-40	0.349756	0.975	0.952	9.07828e-36
SAT1	iLM co-cultured with corrected iAT2s	1.58956e-39	0.393367	0.661	0.413	3.98997e-35
GABPB1-AS1	iLM co-cultured with corrected iAT2s	4.90531e-39	0.449986	0.926	0.854	1.23128e-34
LRRC75A-AS1	iLM co-cultured with corrected iAT2s	1.05502e-38	0.256139	1	1	2.64821e-34
SFTPC	iLM co-cultured with corrected iAT2s	5.62706e-38	0.316754	0.297	0.104	1.41245e-33
SNHG7	iLM co-cultured with corrected iAT2s	7.61221e-38	0.379065	0.982	0.955	1.91074e-33
NASP	iLM co-cultured with corrected iAT2s	1.0045e-36	0.477176	0.937	0.861	2.52139e-32
SOX11	iLM co-cultured with corrected iAT2s	5.64765e-33	0.410278	0.927	0.812	1.41762e-28
CIRBP	iLM co-cultured with corrected iAT2s	1.49289e-31	0.292618	0.999	0.995	3.7473e-27
SNHG8	iLM co-cultured with corrected iAT2s	2.63894e-31	0.394216	0.987	0.969	6.624e-27
GAS5	iLM co-cultured with corrected iAT2s	8.144e-31	0.273939	1	0.998	2.04422e-26
ANP32B	iLM co-cultured with corrected iAT2s	3.72133e-30	0.374751	0.944	0.884	9.3409e-26
NONO	iLM co-cultured with corrected iAT2s	9.31462e-30	0.306185	0.988	0.977	2.33806e-25
RBMX	iLM co-cultured with corrected iAT2s	7.86622e-29	0.308889	0.97	0.936	1.9745e-24
ZFHX3	iLM co-cultured with corrected iAT2s	8.35092e-27	0.428707	0.747	0.602	2.09617e-22
NSA2	iLM co-cultured with corrected iAT2s	5.58196e-26	0.28863	0.927	0.907	1.40113e-21
HMGB3	iLM co-cultured with corrected iAT2s	1.53048e-25	0.378356	0.719	0.539	3.84167e-21
PDCD4	iLM co-cultured with corrected iAT2s	2.27623e-25	0.345083	0.488	0.343	5.71358e-21
PGF	iLM co-cultured with corrected iAT2s	3.27125e-25	0.360695	0.461	0.301	8.21118e-21
SFTPB	iLM co-cultured with corrected iAT2s	2.11109e-24	0.255416	0.201	0.068	5.29905e-20
ESD	iLM co-cultured with corrected iAT2s	7.11931e-24	0.256677	0.918	0.909	1.78702e-19
ZNF503	iLM co-cultured with corrected iAT2s	9.87844e-24	0.329884	0.939	0.882	2.47959e-19
TM4SF1	iLM co-cultured with corrected iAT2s	1.02406e-23	0.411689	0.476	0.293	2.5705e-19
SNRPE	iLM co-cultured with corrected iAT2s	6.03702e-23	0.26495	0.969	0.961	1.51535e-18
SRSF3	iLM co-cultured with corrected iAT2s	6.82527e-23	0.306169	0.965	0.946	1.71321e-18
DCN	iLM co-cultured with corrected iAT2s	7.31625e-23	0.46289	0.584	0.397	1.83645e-18
HMGN3	iLM co-cultured with corrected iAT2s	7.65876e-23	0.291607	0.946	0.917	1.92242e-18
TKT	iLM co-cultured with corrected iAT2s	1.53946e-22	0.255194	0.995	0.98	3.86419e-18
FAM213A	iLM co-cultured with corrected iAT2s	1.77308e-22	0.300648	0.976	0.975	4.45061e-18
C7	iLM co-cultured with corrected iAT2s	1.87242e-22	0.564441	0.392	0.231	4.69995e-18
UXT	iLM co-cultured with corrected iAT2s	3.44278e-22	0.257045	0.941	0.928	8.64173e-18
SF1	iLM co-cultured with corrected iAT2s	2.26184e-21	0.267941	0.853	0.808	5.67745e-17
MT-ND6	iLM co-cultured with corrected iAT2s	5.03361e-21	0.389934	0.806	0.726	1.26349e-16
HMGA1	iLM co-cultured with corrected iAT2s	1.16349e-20	0.312278	0.46	0.293	2.92048e-16
DANCR	iLM co-cultured with corrected iAT2s	1.38784e-20	0.293686	0.963	0.947	3.48363e-16
MTUS1	iLM co-cultured with corrected iAT2s	1.41714e-20	0.314122	0.382	0.223	3.55717e-16
EPHA4	iLM co-cultured with corrected iAT2s	1.90493e-20	0.404905	0.51	0.366	4.78155e-16
NOP53	iLM co-cultured with corrected iAT2s	3.3128e-20	0.255043	0.975	0.955	8.31545e-16
LUC7L3	iLM co-cultured with corrected iAT2s	4.96252e-20	0.250654	0.956	0.951	1.24564e-15
FKBP5	iLM co-cultured with corrected iAT2s	2.94617e-19	0.322618	0.723	0.63	7.39519e-15
HNRNPH1	iLM co-cultured with corrected iAT2s	5.39052e-19	0.259069	0.934	0.929	1.35307e-14
PCM1	iLM co-cultured with corrected iAT2s	6.15162e-19	0.290463	0.839	0.78	1.54412e-14
CNBP	iLM co-cultured with corrected iAT2s	3.64983e-18	0.263343	0.867	0.831	9.16143e-14
ARHGAP28	iLM co-cultured with corrected iAT2s	5.1607e-18	0.280771	0.946	0.886	1.29539e-13
PNN	iLM co-cultured with corrected iAT2s	8.05808e-18	0.269267	0.931	0.912	2.02266e-13
SNHG1	iLM co-cultured with corrected iAT2s	1.00618e-17	0.283718	0.711	0.617	2.52562e-13
PLIN2	iLM co-cultured with corrected iAT2s	1.83104e-17	0.303624	0.797	0.705	4.59609e-13
SH3PXD2A	iLM co-cultured with corrected iAT2s	3.72206e-17	0.277106	0.602	0.503	9.34274e-13
FENDRR	iLM co-cultured with corrected iAT2s	1.2438e-16	0.325271	0.628	0.527	3.12205e-12
PCLAF	iLM co-cultured with corrected iAT2s	1.59293e-16	0.434227	0.366	0.219	3.99841e-12
SEMA3A	iLM co-cultured with corrected iAT2s	2.17781e-16	0.28555	0.628	0.533	5.46651e-12
TMEM97	iLM co-cultured with corrected iAT2s	3.29788e-16	0.288313	0.68	0.58	8.27801e-12
FAM162B	iLM co-cultured with corrected iAT2s	1.24152e-15	0.288637	0.326	0.189	3.11634e-11
FAM13A	iLM co-cultured with corrected iAT2s	1.58292e-15	0.256081	0.49	0.371	3.9733e-11
USP46	iLM co-cultured with corrected iAT2s	1.67723e-15	0.261946	0.767	0.732	4.21001e-11
LMO4	iLM co-cultured with corrected iAT2s	1.81937e-15	0.297017	0.827	0.768	4.5668e-11
FOXC1	iLM co-cultured with corrected iAT2s	1.26182e-14	0.258103	0.246	0.147	3.1673e-10
LRRC75A	iLM co-cultured with corrected iAT2s	2.22946e-14	0.318703	0.578	0.493	5.59617e-10
RIMS1	iLM co-cultured with corrected iAT2s	2.96844e-14	0.301909	0.522	0.404	7.45108e-10
PLPP3	iLM co-cultured with corrected iAT2s	3.0968e-14	0.293759	0.537	0.41	7.77327e-10
DEK	iLM co-cultured with corrected iAT2s	6.16283e-14	0.308811	0.641	0.505	1.54693e-09
EPB41L2	iLM co-cultured with corrected iAT2s	1.07809e-13	0.272913	0.694	0.62	2.70612e-09
PARP1	iLM co-cultured with corrected iAT2s	1.69538e-13	0.258033	0.812	0.782	4.25557e-09
TOX3	iLM co-cultured with corrected iAT2s	2.0218e-13	0.251782	0.337	0.219	5.07493e-09
TFAP2A	iLM co-cultured with corrected iAT2s	5.43314e-12	0.25966	0.571	0.514	1.36377e-07
SLC4A4	iLM co-cultured with corrected iAT2s	7.8737e-12	0.257017	0.425	0.328	1.97638e-07
IER2	iLM co-cultured with corrected iAT2s	1.08447e-11	0.268687	0.644	0.545	2.72213e-07
HMGN2	iLM co-cultured with corrected iAT2s	2.78556e-11	0.299071	0.933	0.91	6.99203e-07
FOS	iLM co-cultured with corrected iAT2s	4.26661e-08	0.250043	0.412	0.323	0.00107096
TAGLN	iLM co-cultured with SFTPC-mutant iAT2s	1.77389e-186	2.41202	0.868	0.436	4.45264e-182
KRT8	iLM co-cultured with SFTPC-mutant iAT2s	4.8688e-166	1.42448	0.976	0.933	1.22212e-161
CALD1	iLM co-cultured with SFTPC-mutant iAT2s	2.59472e-160	1.07651	0.999	0.999	6.513e-156
COL5A1	iLM co-cultured with SFTPC-mutant iAT2s	4.8108e-150	0.954942	0.978	0.928	1.20756e-145
ANXA2	iLM co-cultured with SFTPC-mutant iAT2s	5.73661e-148	1.06688	0.984	0.925	1.43995e-143
TPM2	iLM co-cultured with SFTPC-mutant iAT2s	3.33862e-135	1.49766	0.948	0.799	8.38027e-131
COL4A1	iLM co-cultured with SFTPC-mutant iAT2s	3.65056e-134	1.14455	0.968	0.902	9.16327e-130
TMSB10	iLM co-cultured with SFTPC-mutant iAT2s	9.01359e-134	0.593303	1	1	2.2625e-129
SPARC	iLM co-cultured with SFTPC-mutant iAT2s	2.62296e-127	0.775024	0.994	0.988	6.5839e-123
LGALS1	iLM co-cultured with SFTPC-mutant iAT2s	2.93932e-127	1.52578	0.941	0.788	7.37798e-123
TPM1	iLM co-cultured with SFTPC-mutant iAT2s	4.98844e-126	1.0786	0.992	0.964	1.25215e-121
MYL9	iLM co-cultured with SFTPC-mutant iAT2s	1.68696e-120	1.74356	0.692	0.324	4.23444e-116
IGFL2	iLM co-cultured with SFTPC-mutant iAT2s	7.1913e-120	2.31029	0.673	0.364	1.80509e-115
ITGA11	iLM co-cultured with SFTPC-mutant iAT2s	2.64417e-117	0.776371	0.514	0.132	6.63713e-113
THY1	iLM co-cultured with SFTPC-mutant iAT2s	1.06468e-112	1.01804	0.821	0.471	2.67246e-108
TMSB4X	iLM co-cultured with SFTPC-mutant iAT2s	3.30529e-110	0.680411	0.999	1	8.29662e-106
PALLD	iLM co-cultured with SFTPC-mutant iAT2s	6.21451e-110	0.861804	0.957	0.866	1.5599e-105
ACTB	iLM co-cultured with SFTPC-mutant iAT2s	2.72616e-108	0.720466	1	1	6.84293e-104
MYL6	iLM co-cultured with SFTPC-mutant iAT2s	1.90251e-103	0.627908	0.999	1	4.77549e-99
VIM	iLM co-cultured with SFTPC-mutant iAT2s	4.01189e-103	0.506649	1	1	1.00702e-98
CNN1	iLM co-cultured with SFTPC-mutant iAT2s	7.36661e-101	1.17399	0.542	0.197	1.84909e-96
CAVIN1	iLM co-cultured with SFTPC-mutant iAT2s	4.51956e-100	0.769923	0.514	0.154	1.13446e-95
EGFP-EXTRA	iLM co-cultured with SFTPC-mutant iAT2s	6.39898e-100	1.54983	0.653	0.344	1.60621e-95
KRT18	iLM co-cultured with SFTPC-mutant iAT2s	4.53672e-99	1.34108	0.917	0.83	1.13876e-94
HOPX	iLM co-cultured with SFTPC-mutant iAT2s	5.40284e-99	0.877556	0.522	0.184	1.35617e-94
COL4A2	iLM co-cultured with SFTPC-mutant iAT2s	8.66647e-96	0.745071	0.982	0.964	2.17537e-91
GBP1	iLM co-cultured with SFTPC-mutant iAT2s	6.63874e-93	0.848235	0.669	0.334	1.66639e-88
MSRB3	iLM co-cultured with SFTPC-mutant iAT2s	8.07969e-91	0.64636	0.536	0.197	2.02808e-86
S100A10	iLM co-cultured with SFTPC-mutant iAT2s	2.94979e-89	1.05218	0.874	0.789	7.40427e-85
DCLK2	iLM co-cultured with SFTPC-mutant iAT2s	1.52512e-88	0.524102	0.411	0.099	3.8282e-84
MYADM	iLM co-cultured with SFTPC-mutant iAT2s	1.69073e-88	0.687301	0.737	0.422	4.2439e-84
PDLIM7	iLM co-cultured with SFTPC-mutant iAT2s	8.09194e-88	0.665715	0.934	0.76	2.03116e-83
NRP2	iLM co-cultured with SFTPC-mutant iAT2s	2.47156e-87	0.806109	0.664	0.324	6.20386e-83
TGFBI	iLM co-cultured with SFTPC-mutant iAT2s	2.45286e-86	0.760954	0.969	0.931	6.15692e-82
PLS3	iLM co-cultured with SFTPC-mutant iAT2s	1.0102e-84	0.693259	0.956	0.835	2.5357e-80
COL12A1	iLM co-cultured with SFTPC-mutant iAT2s	1.4792e-84	0.830146	0.72	0.401	3.71295e-80
COL1A1	iLM co-cultured with SFTPC-mutant iAT2s	1.10719e-83	0.826026	0.993	0.972	2.77917e-79
FLNA	iLM co-cultured with SFTPC-mutant iAT2s	9.24767e-83	0.699225	0.98	0.921	2.32126e-78
GLIPR1	iLM co-cultured with SFTPC-mutant iAT2s	4.73625e-81	0.642092	0.571	0.228	1.18885e-76
ACTG2	iLM co-cultured with SFTPC-mutant iAT2s	2.21941e-80	1.46048	0.84	0.681	5.57095e-76
TPM4	iLM co-cultured with SFTPC-mutant iAT2s	5.56324e-80	0.606679	0.997	0.987	1.39643e-75
CNN2	iLM co-cultured with SFTPC-mutant iAT2s	2.98239e-77	0.556929	0.977	0.901	7.48611e-73
TYRP1	iLM co-cultured with SFTPC-mutant iAT2s	3.5002e-75	0.635871	0.436	0.145	8.78585e-71
ZYX	iLM co-cultured with SFTPC-mutant iAT2s	5.10111e-75	0.58187	0.791	0.519	1.28043e-70
AKAP12	iLM co-cultured with SFTPC-mutant iAT2s	1.33412e-74	0.763184	0.949	0.816	3.34877e-70
TUBB2A	iLM co-cultured with SFTPC-mutant iAT2s	2.18863e-74	0.641309	0.719	0.411	5.49367e-70
S100A11	iLM co-cultured with SFTPC-mutant iAT2s	1.1038e-73	0.689456	0.952	0.927	2.77066e-69
FBLN5	iLM co-cultured with SFTPC-mutant iAT2s	1.53406e-73	0.503451	0.311	0.06	3.85065e-69
FILIP1L	iLM co-cultured with SFTPC-mutant iAT2s	2.55468e-73	0.767515	0.788	0.524	6.4125e-69
FOXO1	iLM co-cultured with SFTPC-mutant iAT2s	4.16554e-73	0.489047	0.316	0.063	1.04559e-68
CXCL14	iLM co-cultured with SFTPC-mutant iAT2s	6.19896e-73	1.26596	0.859	0.699	1.556e-68
ANOS1	iLM co-cultured with SFTPC-mutant iAT2s	1.63152e-72	0.576637	0.348	0.086	4.09528e-68
SPSB1	iLM co-cultured with SFTPC-mutant iAT2s	2.29734e-72	0.556115	0.664	0.349	5.76655e-68
TSPAN2	iLM co-cultured with SFTPC-mutant iAT2s	6.0693e-72	0.489978	0.353	0.086	1.52346e-67
IGFBP7	iLM co-cultured with SFTPC-mutant iAT2s	7.21128e-72	1.44378	0.535	0.242	1.8101e-67
ITGA5	iLM co-cultured with SFTPC-mutant iAT2s	2.83774e-71	0.531786	0.634	0.332	7.12302e-67
SYNPO	iLM co-cultured with SFTPC-mutant iAT2s	5.71098e-70	0.521055	0.405	0.126	1.43351e-65
GADD45B	iLM co-cultured with SFTPC-mutant iAT2s	9.51229e-70	0.552543	0.496	0.199	2.38768e-65
PKP2	iLM co-cultured with SFTPC-mutant iAT2s	2.21202e-69	0.538773	0.509	0.199	5.55238e-65
OST4	iLM co-cultured with SFTPC-mutant iAT2s	2.4305e-69	0.424394	0.999	0.999	6.10081e-65
ACTA2	iLM co-cultured with SFTPC-mutant iAT2s	8.40422e-69	0.89861	0.523	0.233	2.10954e-64
POSTN	iLM co-cultured with SFTPC-mutant iAT2s	1.72169e-68	1.10034	0.854	0.697	4.32161e-64
ACTN1	iLM co-cultured with SFTPC-mutant iAT2s	2.33451e-66	0.67538	0.932	0.82	5.85985e-62
CDH2	iLM co-cultured with SFTPC-mutant iAT2s	1.37401e-65	0.697547	0.708	0.445	3.44891e-61
CFL1	iLM co-cultured with SFTPC-mutant iAT2s	4.08196e-65	0.367692	1	1	1.02461e-60
TNFRSF12A	iLM co-cultured with SFTPC-mutant iAT2s	2.59809e-64	0.674519	0.563	0.274	6.52147e-60
NNMT	iLM co-cultured with SFTPC-mutant iAT2s	1.63654e-62	0.853257	0.223	0.029	4.10787e-58
KIF26B	iLM co-cultured with SFTPC-mutant iAT2s	7.74216e-62	0.547888	0.732	0.458	1.94336e-57
NEXN	iLM co-cultured with SFTPC-mutant iAT2s	1.36524e-61	0.64275	0.584	0.298	3.42688e-57
MYL12A	iLM co-cultured with SFTPC-mutant iAT2s	2.21526e-61	0.548502	0.975	0.939	5.56051e-57
RAI14	iLM co-cultured with SFTPC-mutant iAT2s	4.37849e-61	0.705498	0.673	0.394	1.09905e-56
LMOD1	iLM co-cultured with SFTPC-mutant iAT2s	4.36342e-60	0.461562	0.253	0.044	1.09526e-55
GLIPR2	iLM co-cultured with SFTPC-mutant iAT2s	3.21861e-59	0.542238	0.807	0.566	8.07902e-55
DNM3OS	iLM co-cultured with SFTPC-mutant iAT2s	5.34921e-59	0.516597	0.723	0.45	1.34271e-54
LAPTM4B	iLM co-cultured with SFTPC-mutant iAT2s	6.97634e-59	0.499005	0.993	0.988	1.75113e-54
CTGF	iLM co-cultured with SFTPC-mutant iAT2s	1.11011e-58	1.04719	0.253	0.049	2.78648e-54
TGFB1I1	iLM co-cultured with SFTPC-mutant iAT2s	2.73245e-58	0.515741	0.663	0.375	6.85872e-54
FILIP1	iLM co-cultured with SFTPC-mutant iAT2s	4.42293e-58	0.505711	0.377	0.123	1.1102e-53
THBS1	iLM co-cultured with SFTPC-mutant iAT2s	4.44257e-58	1.00228	0.456	0.191	1.11513e-53
MYLK	iLM co-cultured with SFTPC-mutant iAT2s	5.72489e-58	1.29648	0.77	0.573	1.43701e-53
ITGB1	iLM co-cultured with SFTPC-mutant iAT2s	1.95213e-57	0.477267	0.986	0.944	4.90005e-53
FSTL1	iLM co-cultured with SFTPC-mutant iAT2s	4.00852e-57	0.487916	0.974	0.898	1.00618e-52
ACTG1	iLM co-cultured with SFTPC-mutant iAT2s	8.20291e-57	0.308097	1	1	2.05901e-52
TUBA1A	iLM co-cultured with SFTPC-mutant iAT2s	2.22611e-55	0.487736	0.997	0.998	5.58776e-51
SLCO3A1	iLM co-cultured with SFTPC-mutant iAT2s	4.26438e-55	0.455984	0.31	0.088	1.0704e-50
CTHRC1	iLM co-cultured with SFTPC-mutant iAT2s	7.19382e-55	0.805183	0.506	0.258	1.80572e-50
COL5A2	iLM co-cultured with SFTPC-mutant iAT2s	6.54449e-54	0.444002	0.983	0.992	1.64273e-49
MGP	iLM co-cultured with SFTPC-mutant iAT2s	8.52036e-54	1.6964	0.323	0.097	2.1387e-49
TPD52L1	iLM co-cultured with SFTPC-mutant iAT2s	6.35143e-53	0.580787	0.477	0.219	1.59427e-48
UCHL1	iLM co-cultured with SFTPC-mutant iAT2s	7.42383e-53	0.592172	0.765	0.535	1.86346e-48
EGFL6	iLM co-cultured with SFTPC-mutant iAT2s	1.12731e-52	0.876099	0.692	0.45	2.82965e-48
TUBB6	iLM co-cultured with SFTPC-mutant iAT2s	1.22027e-52	0.629989	0.623	0.366	3.063e-48
CDC42EP3	iLM co-cultured with SFTPC-mutant iAT2s	1.99594e-52	0.510814	0.5	0.234	5.01001e-48
ARPC2	iLM co-cultured with SFTPC-mutant iAT2s	9.72373e-52	0.426484	0.993	0.981	2.44075e-47
FERMT2	iLM co-cultured with SFTPC-mutant iAT2s	1.78416e-51	0.599465	0.888	0.754	4.47842e-47
CYR61	iLM co-cultured with SFTPC-mutant iAT2s	1.4897e-50	0.832107	0.385	0.159	3.7393e-46
KDELR3	iLM co-cultured with SFTPC-mutant iAT2s	3.72669e-49	0.471706	0.533	0.271	9.35435e-45
C1orf198	iLM co-cultured with SFTPC-mutant iAT2s	4.19792e-49	0.430788	0.404	0.168	1.05372e-44
DKK2	iLM co-cultured with SFTPC-mutant iAT2s	6.85653e-49	0.565986	0.379	0.143	1.72106e-44
SEMA3D	iLM co-cultured with SFTPC-mutant iAT2s	1.62065e-48	0.467463	0.432	0.194	4.068e-44
ADAM19	iLM co-cultured with SFTPC-mutant iAT2s	2.84736e-48	0.367836	0.28	0.076	7.14716e-44
KCTD12	iLM co-cultured with SFTPC-mutant iAT2s	2.90961e-48	0.610065	0.941	0.844	7.3034e-44
GNG5	iLM co-cultured with SFTPC-mutant iAT2s	3.86772e-48	0.375512	0.998	0.996	9.70835e-44
BDNF	iLM co-cultured with SFTPC-mutant iAT2s	4.31783e-48	0.491566	0.333	0.111	1.08382e-43
PFN1	iLM co-cultured with SFTPC-mutant iAT2s	6.13798e-48	0.39374	0.998	0.998	1.54069e-43
CSRP2	iLM co-cultured with SFTPC-mutant iAT2s	6.24432e-48	0.55428	0.843	0.657	1.56739e-43
WDR1	iLM co-cultured with SFTPC-mutant iAT2s	7.40915e-48	0.465214	0.749	0.532	1.85977e-43
PRSS35	iLM co-cultured with SFTPC-mutant iAT2s	1.26031e-47	0.800501	0.282	0.09	3.16351e-43
PDGFC	iLM co-cultured with SFTPC-mutant iAT2s	3.02102e-47	0.48808	0.768	0.585	7.58306e-43
TMEM2	iLM co-cultured with SFTPC-mutant iAT2s	3.52992e-47	0.474674	0.879	0.721	8.86045e-43
FJX1	iLM co-cultured with SFTPC-mutant iAT2s	3.93447e-47	0.512746	0.596	0.361	9.8759e-43
SERPINH1	iLM co-cultured with SFTPC-mutant iAT2s	4.45893e-47	0.385475	0.996	0.996	1.11924e-42
CDH6	iLM co-cultured with SFTPC-mutant iAT2s	5.5284e-47	0.366287	0.229	0.049	1.38768e-42
FN1	iLM co-cultured with SFTPC-mutant iAT2s	6.20952e-47	0.872313	1	0.999	1.55865e-42
SEC61G	iLM co-cultured with SFTPC-mutant iAT2s	8.53201e-47	0.404262	0.993	0.993	2.14162e-42
PDE3A	iLM co-cultured with SFTPC-mutant iAT2s	3.74814e-46	0.360672	0.429	0.181	9.40821e-42
RGS10	iLM co-cultured with SFTPC-mutant iAT2s	4.57393e-46	0.475601	0.411	0.178	1.1481e-41
EDIL3	iLM co-cultured with SFTPC-mutant iAT2s	5.05112e-46	0.386111	0.311	0.099	1.26788e-41
AHNAK	iLM co-cultured with SFTPC-mutant iAT2s	7.05691e-46	0.538456	0.604	0.355	1.77135e-41
LIMS2	iLM co-cultured with SFTPC-mutant iAT2s	7.71608e-46	0.455483	0.354	0.139	1.93681e-41
PTK7	iLM co-cultured with SFTPC-mutant iAT2s	1.22938e-45	0.432825	0.885	0.709	3.08586e-41
ANXA5	iLM co-cultured with SFTPC-mutant iAT2s	1.84566e-45	0.512435	0.97	0.937	4.6328e-41
PCDH7	iLM co-cultured with SFTPC-mutant iAT2s	1.90396e-45	0.506006	0.804	0.598	4.77914e-41
SULF1	iLM co-cultured with SFTPC-mutant iAT2s	3.21533e-45	0.643906	0.828	0.697	8.07079e-41
RCAN1	iLM co-cultured with SFTPC-mutant iAT2s	8.18448e-45	0.497884	0.421	0.192	2.05439e-40
MAP1A	iLM co-cultured with SFTPC-mutant iAT2s	9.04251e-45	0.460256	0.542	0.295	2.26976e-40
FST	iLM co-cultured with SFTPC-mutant iAT2s	9.92752e-45	0.414428	0.3	0.094	2.49191e-40
ALKAL1	iLM co-cultured with SFTPC-mutant iAT2s	1.04477e-44	0.321839	0.155	0.017	2.62248e-40
S1PR1	iLM co-cultured with SFTPC-mutant iAT2s	1.06349e-44	0.412331	0.45	0.216	2.66947e-40
FSTL3	iLM co-cultured with SFTPC-mutant iAT2s	7.78875e-44	0.415614	0.591	0.339	1.95506e-39
MYH10	iLM co-cultured with SFTPC-mutant iAT2s	8.20771e-44	0.458855	0.933	0.813	2.06022e-39
DEGS1	iLM co-cultured with SFTPC-mutant iAT2s	1.11766e-43	0.453151	0.715	0.493	2.80544e-39
PDLIM1	iLM co-cultured with SFTPC-mutant iAT2s	1.28593e-43	0.516002	0.935	0.872	3.22782e-39
MYH9	iLM co-cultured with SFTPC-mutant iAT2s	1.59052e-43	0.531225	0.884	0.784	3.99236e-39
COL11A1	iLM co-cultured with SFTPC-mutant iAT2s	1.92484e-43	0.570954	0.806	0.665	4.83154e-39
RCN3	iLM co-cultured with SFTPC-mutant iAT2s	3.13676e-43	0.624488	0.534	0.318	7.87359e-39
MRVI1	iLM co-cultured with SFTPC-mutant iAT2s	3.19011e-43	0.385816	0.421	0.187	8.00749e-39
LOXL2	iLM co-cultured with SFTPC-mutant iAT2s	4.13851e-43	0.565228	0.811	0.654	1.03881e-38
ITGA1	iLM co-cultured with SFTPC-mutant iAT2s	4.89621e-43	0.615592	0.676	0.454	1.229e-38
BASP1	iLM co-cultured with SFTPC-mutant iAT2s	5.21315e-43	0.457069	0.977	0.938	1.30855e-38
GXYLT2	iLM co-cultured with SFTPC-mutant iAT2s	9.6042e-43	0.376777	0.663	0.411	2.41075e-38
EFEMP2	iLM co-cultured with SFTPC-mutant iAT2s	1.55214e-42	0.392925	0.822	0.628	3.89603e-38
TNC	iLM co-cultured with SFTPC-mutant iAT2s	1.71186e-42	0.683189	0.448	0.233	4.29695e-38
DSTN	iLM co-cultured with SFTPC-mutant iAT2s	2.38461e-42	0.403637	0.996	0.986	5.98561e-38
YBX1	iLM co-cultured with SFTPC-mutant iAT2s	4.73146e-42	0.267954	1	1	1.18764e-37
HCFC1R1	iLM co-cultured with SFTPC-mutant iAT2s	5.15864e-42	0.424336	0.702	0.47	1.29487e-37
HSPB6	iLM co-cultured with SFTPC-mutant iAT2s	5.94252e-42	0.741672	0.415	0.194	1.49163e-37
PLP2	iLM co-cultured with SFTPC-mutant iAT2s	6.46672e-42	0.484415	0.547	0.335	1.62321e-37
PTX3	iLM co-cultured with SFTPC-mutant iAT2s	7.2886e-42	0.554691	0.461	0.228	1.82951e-37
IL1RAP	iLM co-cultured with SFTPC-mutant iAT2s	9.36492e-42	0.336597	0.34	0.127	2.35069e-37
KLHL4	iLM co-cultured with SFTPC-mutant iAT2s	1.38665e-41	0.311295	0.314	0.108	3.48062e-37
FTL	iLM co-cultured with SFTPC-mutant iAT2s	1.63488e-41	0.460685	0.999	1	4.10372e-37
TIMP2	iLM co-cultured with SFTPC-mutant iAT2s	1.85016e-41	0.407086	0.744	0.515	4.64408e-37
SFRP1	iLM co-cultured with SFTPC-mutant iAT2s	2.56884e-41	0.642356	0.958	0.906	6.44805e-37
RRAS	iLM co-cultured with SFTPC-mutant iAT2s	3.38661e-41	0.449732	0.66	0.436	8.50073e-37
MN1	iLM co-cultured with SFTPC-mutant iAT2s	4.55854e-41	0.28307	0.314	0.109	1.14424e-36
COL1A2	iLM co-cultured with SFTPC-mutant iAT2s	8.82634e-41	0.832046	0.837	0.76	2.2155e-36
NUPR1	iLM co-cultured with SFTPC-mutant iAT2s	1.54205e-40	0.623909	0.614	0.378	3.8707e-36
FHL2	iLM co-cultured with SFTPC-mutant iAT2s	1.94667e-40	0.412307	0.536	0.299	4.88633e-36
CKAP4	iLM co-cultured with SFTPC-mutant iAT2s	2.09657e-40	0.406563	0.95	0.864	5.2626e-36
PDLIM5	iLM co-cultured with SFTPC-mutant iAT2s	1.74667e-39	0.365661	0.347	0.142	4.38432e-35
LTBP1	iLM co-cultured with SFTPC-mutant iAT2s	1.85628e-39	0.659718	0.602	0.401	4.65945e-35
PAWR	iLM co-cultured with SFTPC-mutant iAT2s	2.33819e-39	0.416588	0.636	0.401	5.86909e-35
RNF19A	iLM co-cultured with SFTPC-mutant iAT2s	2.47541e-39	0.643208	0.709	0.523	6.21353e-35
FBLIM1	iLM co-cultured with SFTPC-mutant iAT2s	3.48656e-39	0.354953	0.873	0.687	8.7516e-35
SELENOM	iLM co-cultured with SFTPC-mutant iAT2s	4.21893e-39	0.563416	0.789	0.643	1.05899e-34
MXRA5	iLM co-cultured with SFTPC-mutant iAT2s	4.39708e-39	0.467701	0.429	0.217	1.10371e-34
MYOF	iLM co-cultured with SFTPC-mutant iAT2s	1.05401e-38	0.364749	0.453	0.222	2.64566e-34
PSD	iLM co-cultured with SFTPC-mutant iAT2s	1.18458e-38	0.385333	0.556	0.324	2.97341e-34
KIRREL1	iLM co-cultured with SFTPC-mutant iAT2s	1.45781e-38	0.351895	0.692	0.453	3.65926e-34
REXO2	iLM co-cultured with SFTPC-mutant iAT2s	3.24535e-38	0.415013	0.703	0.475	8.14615e-34
SERF2	iLM co-cultured with SFTPC-mutant iAT2s	3.62458e-38	0.277631	1	1	9.09805e-34
HES4	iLM co-cultured with SFTPC-mutant iAT2s	4.35206e-38	0.411552	0.546	0.308	1.09241e-33
FBN2	iLM co-cultured with SFTPC-mutant iAT2s	6.43028e-38	0.417165	0.857	0.695	1.61407e-33
MEIS3	iLM co-cultured with SFTPC-mutant iAT2s	7.00041e-38	0.343109	0.594	0.353	1.75717e-33
AC245595.1	iLM co-cultured with SFTPC-mutant iAT2s	9.09661e-38	0.35213	0.522	0.288	2.28334e-33
PDLIM4	iLM co-cultured with SFTPC-mutant iAT2s	1.33537e-37	0.371149	0.702	0.468	3.35191e-33
NUAK1	iLM co-cultured with SFTPC-mutant iAT2s	2.1198e-37	0.437622	0.319	0.124	5.32091e-33
TCTN3	iLM co-cultured with SFTPC-mutant iAT2s	4.51596e-37	0.583969	0.839	0.723	1.13355e-32
HSPA2	iLM co-cultured with SFTPC-mutant iAT2s	5.2791e-37	0.288275	0.216	0.056	1.32511e-32
ADAMTS9	iLM co-cultured with SFTPC-mutant iAT2s	7.61563e-37	0.452681	0.703	0.489	1.9116e-32
WNT11	iLM co-cultured with SFTPC-mutant iAT2s	9.92056e-37	0.382167	0.44	0.23	2.49016e-32
SLIT3	iLM co-cultured with SFTPC-mutant iAT2s	1.08026e-36	0.337916	0.349	0.147	2.71156e-32
BCAR1	iLM co-cultured with SFTPC-mutant iAT2s	1.36678e-36	0.311942	0.492	0.259	3.43075e-32
RSPO3	iLM co-cultured with SFTPC-mutant iAT2s	1.95375e-36	0.356695	0.25	0.079	4.90411e-32
VCL	iLM co-cultured with SFTPC-mutant iAT2s	3.40341e-36	0.469743	0.82	0.673	8.5429e-32
LMNA	iLM co-cultured with SFTPC-mutant iAT2s	3.79521e-36	0.462226	0.769	0.6	9.52635e-32
GNAS	iLM co-cultured with SFTPC-mutant iAT2s	5.69589e-36	0.256328	1	1	1.42973e-31
MME	iLM co-cultured with SFTPC-mutant iAT2s	5.7415e-36	0.466607	0.329	0.133	1.44117e-31
PRSS23	iLM co-cultured with SFTPC-mutant iAT2s	8.0996e-36	0.562595	0.444	0.23	2.03308e-31
CD248	iLM co-cultured with SFTPC-mutant iAT2s	1.0024e-35	0.421444	0.828	0.655	2.51612e-31
PDPN	iLM co-cultured with SFTPC-mutant iAT2s	1.03753e-35	0.365404	0.407	0.2	2.6043e-31
IER3	iLM co-cultured with SFTPC-mutant iAT2s	1.12577e-35	0.640785	0.557	0.356	2.82579e-31
SEZ6L2	iLM co-cultured with SFTPC-mutant iAT2s	2.33039e-35	0.469642	0.512	0.285	5.84952e-31
FAM84B	iLM co-cultured with SFTPC-mutant iAT2s	3.52943e-35	0.271468	0.205	0.054	8.85922e-31
CCND2	iLM co-cultured with SFTPC-mutant iAT2s	5.06475e-35	0.374107	0.993	0.967	1.2713e-30
PDLIM2	iLM co-cultured with SFTPC-mutant iAT2s	5.88826e-35	0.45667	0.694	0.519	1.47801e-30
ANTXR1	iLM co-cultured with SFTPC-mutant iAT2s	7.39089e-35	0.348769	0.684	0.458	1.85519e-30
EPHB2	iLM co-cultured with SFTPC-mutant iAT2s	8.26127e-35	0.397191	0.551	0.338	2.07366e-30
PDLIM3	iLM co-cultured with SFTPC-mutant iAT2s	9.03147e-35	0.330328	0.223	0.067	2.26699e-30
VASN	iLM co-cultured with SFTPC-mutant iAT2s	9.214e-35	0.292765	0.36	0.158	2.31281e-30
FABP3	iLM co-cultured with SFTPC-mutant iAT2s	1.02137e-34	0.382723	0.327	0.132	2.56374e-30
HEPH	iLM co-cultured with SFTPC-mutant iAT2s	1.10086e-34	0.341997	0.57	0.355	2.76328e-30
CAV1	iLM co-cultured with SFTPC-mutant iAT2s	1.15898e-34	0.722286	0.567	0.352	2.90916e-30
ENC1	iLM co-cultured with SFTPC-mutant iAT2s	4.38762e-34	0.648618	0.834	0.692	1.10134e-29
CNN3	iLM co-cultured with SFTPC-mutant iAT2s	6.31355e-34	0.337313	0.931	0.824	1.58476e-29
MYO10	iLM co-cultured with SFTPC-mutant iAT2s	6.67747e-34	0.455901	0.716	0.546	1.67611e-29
PALM	iLM co-cultured with SFTPC-mutant iAT2s	7.54955e-34	0.2822	0.429	0.213	1.89501e-29
CASC10	iLM co-cultured with SFTPC-mutant iAT2s	8.11005e-34	0.270801	0.343	0.146	2.0357e-29
CDKN2A	iLM co-cultured with SFTPC-mutant iAT2s	9.7021e-34	0.488353	0.61	0.425	2.43532e-29
TUBA1C	iLM co-cultured with SFTPC-mutant iAT2s	1.14073e-33	0.459101	0.811	0.683	2.86335e-29
CSRP1	iLM co-cultured with SFTPC-mutant iAT2s	1.47815e-33	0.495482	0.3	0.131	3.7103e-29
TIMP3	iLM co-cultured with SFTPC-mutant iAT2s	2.20642e-33	0.493881	0.52	0.297	5.53834e-29
AMOTL2	iLM co-cultured with SFTPC-mutant iAT2s	2.59521e-33	0.263068	0.223	0.067	6.51422e-29
PRDX5	iLM co-cultured with SFTPC-mutant iAT2s	4.06063e-33	0.291515	0.996	0.986	1.01926e-28
BCAT1	iLM co-cultured with SFTPC-mutant iAT2s	4.10901e-33	0.380693	0.836	0.673	1.0314e-28
IGF1	iLM co-cultured with SFTPC-mutant iAT2s	4.29205e-33	0.756622	0.711	0.546	1.07735e-28
GBP2	iLM co-cultured with SFTPC-mutant iAT2s	4.65619e-33	0.312358	0.344	0.15	1.16875e-28
FABP5	iLM co-cultured with SFTPC-mutant iAT2s	5.18639e-33	0.642477	0.922	0.833	1.30184e-28
MAP4	iLM co-cultured with SFTPC-mutant iAT2s	5.24066e-33	0.341327	0.859	0.695	1.31546e-28
HSPB1	iLM co-cultured with SFTPC-mutant iAT2s	5.77289e-33	0.399683	0.884	0.765	1.44905e-28
ITGAV	iLM co-cultured with SFTPC-mutant iAT2s	6.99081e-33	0.379501	0.702	0.499	1.75476e-28
MYO1C	iLM co-cultured with SFTPC-mutant iAT2s	8.99341e-33	0.321368	0.461	0.246	2.25744e-28
P4HB	iLM co-cultured with SFTPC-mutant iAT2s	1.73691e-32	0.310311	0.998	0.993	4.35982e-28
TLN1	iLM co-cultured with SFTPC-mutant iAT2s	1.97057e-32	0.369934	0.924	0.803	4.94633e-28
ADGRA2	iLM co-cultured with SFTPC-mutant iAT2s	2.02049e-32	0.311738	0.622	0.397	5.07164e-28
FHL3	iLM co-cultured with SFTPC-mutant iAT2s	2.14131e-32	0.327663	0.797	0.599	5.37489e-28
CREB3L1	iLM co-cultured with SFTPC-mutant iAT2s	2.72166e-32	0.383187	0.701	0.5	6.83163e-28
CAP2	iLM co-cultured with SFTPC-mutant iAT2s	3.54964e-32	0.277674	0.268	0.102	8.90994e-28
EHD2	iLM co-cultured with SFTPC-mutant iAT2s	4.35305e-32	0.354684	0.59	0.374	1.09266e-27
MCAM	iLM co-cultured with SFTPC-mutant iAT2s	4.37232e-32	0.318166	0.266	0.098	1.0975e-27
PNMA1	iLM co-cultured with SFTPC-mutant iAT2s	8.54643e-32	0.330002	0.598	0.382	2.14524e-27
PRKAG2	iLM co-cultured with SFTPC-mutant iAT2s	2.20916e-31	0.304899	0.305	0.126	5.54523e-27
MIR503HG	iLM co-cultured with SFTPC-mutant iAT2s	2.26929e-31	0.503535	0.537	0.35	5.69614e-27
PDGFRL	iLM co-cultured with SFTPC-mutant iAT2s	2.5941e-31	0.302507	0.334	0.151	6.51144e-27
CTSB	iLM co-cultured with SFTPC-mutant iAT2s	3.46963e-31	0.424622	0.925	0.842	8.70911e-27
MMP11	iLM co-cultured with SFTPC-mutant iAT2s	5.46377e-31	0.60736	0.656	0.441	1.37146e-26
NTM	iLM co-cultured with SFTPC-mutant iAT2s	1.02533e-30	0.547851	0.33	0.152	2.57367e-26
COPZ2	iLM co-cultured with SFTPC-mutant iAT2s	1.08872e-30	0.341804	0.336	0.156	2.7328e-26
MMP14	iLM co-cultured with SFTPC-mutant iAT2s	1.09697e-30	0.36128	0.488	0.288	2.75352e-26
ANXA1	iLM co-cultured with SFTPC-mutant iAT2s	1.67344e-30	0.380231	0.224	0.073	4.2005e-26
DCLK1	iLM co-cultured with SFTPC-mutant iAT2s	1.77981e-30	0.337748	0.459	0.253	4.46751e-26
POLR2L	iLM co-cultured with SFTPC-mutant iAT2s	1.8108e-30	0.364414	0.912	0.821	4.54528e-26
CEBPD	iLM co-cultured with SFTPC-mutant iAT2s	1.90776e-30	0.538141	0.749	0.693	4.78867e-26
PKDCC	iLM co-cultured with SFTPC-mutant iAT2s	2.56527e-30	0.448686	0.726	0.544	6.43907e-26
ALDH18A1	iLM co-cultured with SFTPC-mutant iAT2s	2.73604e-30	0.313635	0.637	0.425	6.86773e-26
ENTPD1-AS1	iLM co-cultured with SFTPC-mutant iAT2s	3.39423e-30	0.338132	0.58	0.367	8.51987e-26
MYRF	iLM co-cultured with SFTPC-mutant iAT2s	3.41997e-30	0.328508	0.379	0.188	8.58448e-26
ARF4	iLM co-cultured with SFTPC-mutant iAT2s	3.92628e-30	0.350415	0.941	0.88	9.85534e-26
DAPK3	iLM co-cultured with SFTPC-mutant iAT2s	4.25231e-30	0.293964	0.448	0.245	1.06737e-25
PCDH10	iLM co-cultured with SFTPC-mutant iAT2s	6.2333e-30	0.409246	0.37	0.179	1.56462e-25
NEK6	iLM co-cultured with SFTPC-mutant iAT2s	7.17312e-30	0.289966	0.521	0.307	1.80053e-25
KCNE4	iLM co-cultured with SFTPC-mutant iAT2s	7.52719e-30	0.363254	0.373	0.187	1.8894e-25
BEX1	iLM co-cultured with SFTPC-mutant iAT2s	7.97696e-30	0.424534	0.349	0.175	2.0023e-25
SSC5D	iLM co-cultured with SFTPC-mutant iAT2s	8.10142e-30	0.281213	0.344	0.159	2.03354e-25
NES	iLM co-cultured with SFTPC-mutant iAT2s	9.12767e-30	0.434473	0.505	0.314	2.29114e-25
STK38L	iLM co-cultured with SFTPC-mutant iAT2s	9.94282e-30	0.339492	0.516	0.307	2.49575e-25
SCG2	iLM co-cultured with SFTPC-mutant iAT2s	1.17755e-29	0.477159	0.185	0.051	2.95576e-25
KDELR2	iLM co-cultured with SFTPC-mutant iAT2s	1.37073e-29	0.351301	0.98	0.95	3.44068e-25
MYL12B	iLM co-cultured with SFTPC-mutant iAT2s	1.37454e-29	0.325322	0.973	0.937	3.45025e-25
CLU	iLM co-cultured with SFTPC-mutant iAT2s	1.89005e-29	0.334642	0.252	0.094	4.74423e-25
CAP1	iLM co-cultured with SFTPC-mutant iAT2s	1.9915e-29	0.339166	0.933	0.85	4.99886e-25
PLEC	iLM co-cultured with SFTPC-mutant iAT2s	3.27445e-29	0.326558	0.537	0.339	8.21921e-25
CFI	iLM co-cultured with SFTPC-mutant iAT2s	4.13152e-29	0.34336	0.645	0.443	1.03705e-24
CADM1	iLM co-cultured with SFTPC-mutant iAT2s	4.35433e-29	0.469296	0.629	0.496	1.09298e-24
CAVIN3	iLM co-cultured with SFTPC-mutant iAT2s	4.50202e-29	0.311003	0.24	0.092	1.13005e-24
RAB23	iLM co-cultured with SFTPC-mutant iAT2s	6.04308e-29	0.278755	0.356	0.174	1.51687e-24
COL16A1	iLM co-cultured with SFTPC-mutant iAT2s	7.29286e-29	0.344199	0.66	0.466	1.83058e-24
NALCN	iLM co-cultured with SFTPC-mutant iAT2s	9.05107e-29	0.250595	0.292	0.121	2.27191e-24
NEAT1	iLM co-cultured with SFTPC-mutant iAT2s	1.38985e-28	0.526811	0.997	0.999	3.48867e-24
MTHFD1L	iLM co-cultured with SFTPC-mutant iAT2s	1.39444e-28	0.29312	0.493	0.287	3.50019e-24
HBD	iLM co-cultured with SFTPC-mutant iAT2s	1.86396e-28	0.786299	0.266	0.111	4.67871e-24
CRMP1	iLM co-cultured with SFTPC-mutant iAT2s	2.33286e-28	0.312544	0.51	0.301	5.85572e-24
CD63	iLM co-cultured with SFTPC-mutant iAT2s	3.25889e-28	0.253522	0.999	1	8.18015e-24
INHBA	iLM co-cultured with SFTPC-mutant iAT2s	3.91118e-28	0.333406	0.196	0.063	9.81744e-24
GPX8	iLM co-cultured with SFTPC-mutant iAT2s	4.12548e-28	0.31872	0.83	0.687	1.03554e-23
AC068587.4	iLM co-cultured with SFTPC-mutant iAT2s	4.1347e-28	0.291522	0.287	0.122	1.03785e-23
CHPF	iLM co-cultured with SFTPC-mutant iAT2s	4.79122e-28	0.330867	0.684	0.496	1.20265e-23
BNC2	iLM co-cultured with SFTPC-mutant iAT2s	5.13167e-28	0.322203	0.765	0.573	1.2881e-23
FZD2	iLM co-cultured with SFTPC-mutant iAT2s	6.44321e-28	0.290345	0.738	0.545	1.61731e-23
METRNL	iLM co-cultured with SFTPC-mutant iAT2s	9.09956e-28	0.316963	0.682	0.482	2.28408e-23
DLX5	iLM co-cultured with SFTPC-mutant iAT2s	1.1456e-27	0.295399	0.203	0.067	2.87558e-23
PHLDB2	iLM co-cultured with SFTPC-mutant iAT2s	1.31208e-27	0.338148	0.584	0.382	3.29346e-23
C4orf48	iLM co-cultured with SFTPC-mutant iAT2s	1.38818e-27	0.313455	0.794	0.611	3.48446e-23
OPTN	iLM co-cultured with SFTPC-mutant iAT2s	1.85703e-27	0.293185	0.477	0.276	4.66134e-23
RGS9	iLM co-cultured with SFTPC-mutant iAT2s	1.95912e-27	0.320705	0.488	0.29	4.9176e-23
MIAT	iLM co-cultured with SFTPC-mutant iAT2s	1.97632e-27	0.311484	0.245	0.092	4.96076e-23
DCHS1	iLM co-cultured with SFTPC-mutant iAT2s	2.16984e-27	0.273737	0.729	0.532	5.44652e-23
SULT1E1	iLM co-cultured with SFTPC-mutant iAT2s	2.20385e-27	0.467228	0.206	0.068	5.53189e-23
ILK	iLM co-cultured with SFTPC-mutant iAT2s	2.48844e-27	0.315483	0.74	0.557	6.24623e-23
BMP1	iLM co-cultured with SFTPC-mutant iAT2s	2.64617e-27	0.269544	0.549	0.343	6.64215e-23
STMN2	iLM co-cultured with SFTPC-mutant iAT2s	3.03677e-27	0.493057	0.115	0.019	7.62259e-23
ANXA6	iLM co-cultured with SFTPC-mutant iAT2s	5.1928e-27	0.295777	0.922	0.818	1.30345e-22
WNT2	iLM co-cultured with SFTPC-mutant iAT2s	5.27344e-27	0.34642	0.236	0.088	1.32369e-22
CTXN1	iLM co-cultured with SFTPC-mutant iAT2s	5.53189e-27	0.274065	0.478	0.279	1.38856e-22
SPEG	iLM co-cultured with SFTPC-mutant iAT2s	8.53002e-27	0.28366	0.541	0.339	2.14112e-22
LIMA1	iLM co-cultured with SFTPC-mutant iAT2s	9.01354e-27	0.386496	0.699	0.531	2.26249e-22
PLAUR	iLM co-cultured with SFTPC-mutant iAT2s	1.19571e-26	0.30528	0.3	0.133	3.00134e-22
LOXL1	iLM co-cultured with SFTPC-mutant iAT2s	1.20412e-26	0.336345	0.78	0.607	3.02247e-22
FLNC	iLM co-cultured with SFTPC-mutant iAT2s	1.7841e-26	0.287665	0.747	0.557	4.47826e-22
TGFB1	iLM co-cultured with SFTPC-mutant iAT2s	1.88971e-26	0.31932	0.632	0.436	4.74335e-22
PTGIS	iLM co-cultured with SFTPC-mutant iAT2s	2.84761e-26	0.277797	0.409	0.223	7.14778e-22
TUBB2B	iLM co-cultured with SFTPC-mutant iAT2s	3.23854e-26	0.301236	0.994	0.979	8.12907e-22
PARVA	iLM co-cultured with SFTPC-mutant iAT2s	4.66554e-26	0.298747	0.647	0.451	1.1711e-21
RECQL	iLM co-cultured with SFTPC-mutant iAT2s	4.67166e-26	0.289885	0.508	0.312	1.17263e-21
LRP1	iLM co-cultured with SFTPC-mutant iAT2s	4.81494e-26	0.305768	0.861	0.722	1.2086e-21
PLPPR3	iLM co-cultured with SFTPC-mutant iAT2s	4.87792e-26	0.298228	0.625	0.431	1.22441e-21
EHD1	iLM co-cultured with SFTPC-mutant iAT2s	6.00058e-26	0.29671	0.536	0.346	1.50621e-21
SORBS3	iLM co-cultured with SFTPC-mutant iAT2s	6.13129e-26	0.275904	0.643	0.443	1.53901e-21
AEBP1	iLM co-cultured with SFTPC-mutant iAT2s	1.19019e-25	0.324596	0.66	0.489	2.9875e-21
GAL3ST4	iLM co-cultured with SFTPC-mutant iAT2s	1.26379e-25	0.260397	0.413	0.226	3.17225e-21
HOXB2	iLM co-cultured with SFTPC-mutant iAT2s	1.3929e-25	0.319421	0.718	0.545	3.49632e-21
ITM2A	iLM co-cultured with SFTPC-mutant iAT2s	1.58625e-25	0.267023	0.294	0.131	3.98165e-21
FAM114A1	iLM co-cultured with SFTPC-mutant iAT2s	1.65606e-25	0.340728	0.782	0.623	4.15688e-21
MSN	iLM co-cultured with SFTPC-mutant iAT2s	1.79933e-25	0.311677	0.841	0.693	4.51651e-21
EFNB2	iLM co-cultured with SFTPC-mutant iAT2s	3.84753e-25	0.374759	0.499	0.315	9.65767e-21
RSU1	iLM co-cultured with SFTPC-mutant iAT2s	5.07568e-25	0.286924	0.451	0.267	1.27405e-20
FAM98A	iLM co-cultured with SFTPC-mutant iAT2s	5.09224e-25	0.295101	0.601	0.412	1.2782e-20
FRMD6	iLM co-cultured with SFTPC-mutant iAT2s	5.63203e-25	0.314652	0.443	0.259	1.4137e-20
RAP1A	iLM co-cultured with SFTPC-mutant iAT2s	6.56118e-25	0.304056	0.525	0.333	1.64692e-20
PLOD2	iLM co-cultured with SFTPC-mutant iAT2s	8.38903e-25	0.359231	0.969	0.929	2.10573e-20
ARPC5	iLM co-cultured with SFTPC-mutant iAT2s	8.66558e-25	0.35072	0.833	0.722	2.17515e-20
PITX1	iLM co-cultured with SFTPC-mutant iAT2s	9.27629e-25	0.552822	0.248	0.104	2.32844e-20
OLFM2	iLM co-cultured with SFTPC-mutant iAT2s	9.58057e-25	0.299003	0.604	0.407	2.40482e-20
VASP	iLM co-cultured with SFTPC-mutant iAT2s	1.0454e-24	0.314906	0.55	0.362	2.62406e-20
HLA-B	iLM co-cultured with SFTPC-mutant iAT2s	1.32129e-24	0.716135	0.436	0.262	3.31658e-20
LAMB1	iLM co-cultured with SFTPC-mutant iAT2s	1.47472e-24	0.298663	0.898	0.782	3.7017e-20
COTL1	iLM co-cultured with SFTPC-mutant iAT2s	1.53743e-24	0.312542	0.896	0.79	3.85911e-20
TRIO	iLM co-cultured with SFTPC-mutant iAT2s	2.45008e-24	0.277573	0.582	0.387	6.14995e-20
CREB3	iLM co-cultured with SFTPC-mutant iAT2s	2.65411e-24	0.290799	0.585	0.399	6.66209e-20
AFAP1	iLM co-cultured with SFTPC-mutant iAT2s	4.68076e-24	0.259945	0.497	0.306	1.17492e-19
OSMR	iLM co-cultured with SFTPC-mutant iAT2s	4.69421e-24	0.250076	0.312	0.15	1.17829e-19
EXT1	iLM co-cultured with SFTPC-mutant iAT2s	7.1441e-24	0.313265	0.593	0.407	1.79324e-19
RARB	iLM co-cultured with SFTPC-mutant iAT2s	7.49699e-24	0.2541	0.389	0.213	1.88182e-19
NPTN	iLM co-cultured with SFTPC-mutant iAT2s	7.72834e-24	0.318849	0.641	0.481	1.93989e-19
SEC61B	iLM co-cultured with SFTPC-mutant iAT2s	7.88949e-24	0.257326	1	1	1.98034e-19
KRT17	iLM co-cultured with SFTPC-mutant iAT2s	9.41247e-24	0.286344	0.104	0.019	2.36262e-19
NECTIN2	iLM co-cultured with SFTPC-mutant iAT2s	1.0907e-23	0.280988	0.688	0.506	2.73777e-19
CILP2	iLM co-cultured with SFTPC-mutant iAT2s	1.40208e-23	0.292743	0.231	0.094	3.51937e-19
HS3ST3B1	iLM co-cultured with SFTPC-mutant iAT2s	1.46984e-23	0.250676	0.343	0.179	3.68945e-19
PLXDC1	iLM co-cultured with SFTPC-mutant iAT2s	1.47578e-23	0.282108	0.34	0.172	3.70436e-19
ISG15	iLM co-cultured with SFTPC-mutant iAT2s	2.25175e-23	0.27628	0.33	0.17	5.65212e-19
PTGER1	iLM co-cultured with SFTPC-mutant iAT2s	2.45008e-23	0.374214	0.229	0.097	6.14994e-19
CAV2	iLM co-cultured with SFTPC-mutant iAT2s	3.02244e-23	0.308206	0.31	0.159	7.58663e-19
LACTB	iLM co-cultured with SFTPC-mutant iAT2s	3.07979e-23	0.253346	0.372	0.204	7.73057e-19
MRC2	iLM co-cultured with SFTPC-mutant iAT2s	3.28153e-23	0.317265	0.902	0.799	8.23697e-19
SEPT6	iLM co-cultured with SFTPC-mutant iAT2s	4.18198e-23	0.287643	0.909	0.806	1.04972e-18
RDH10	iLM co-cultured with SFTPC-mutant iAT2s	4.34955e-23	0.556946	0.289	0.146	1.09178e-18
ALDH1B1	iLM co-cultured with SFTPC-mutant iAT2s	8.58764e-23	0.268944	0.258	0.124	2.15558e-18
C1orf122	iLM co-cultured with SFTPC-mutant iAT2s	1.29688e-22	0.266253	0.855	0.716	3.25529e-18
PELO	iLM co-cultured with SFTPC-mutant iAT2s	1.50515e-22	0.308446	0.5	0.327	3.77809e-18
GAS1	iLM co-cultured with SFTPC-mutant iAT2s	1.58326e-22	0.294482	0.278	0.129	3.97414e-18
NEO1	iLM co-cultured with SFTPC-mutant iAT2s	2.28152e-22	0.260985	0.544	0.359	5.72685e-18
RGS5	iLM co-cultured with SFTPC-mutant iAT2s	2.36734e-22	0.442813	0.185	0.065	5.94226e-18
FOSL2	iLM co-cultured with SFTPC-mutant iAT2s	2.43542e-22	0.270512	0.538	0.352	6.11316e-18
SEPT11	iLM co-cultured with SFTPC-mutant iAT2s	2.60171e-22	0.286503	0.981	0.966	6.53056e-18
PMP22	iLM co-cultured with SFTPC-mutant iAT2s	3.35428e-22	0.357002	0.602	0.423	8.41958e-18
PHLDA3	iLM co-cultured with SFTPC-mutant iAT2s	4.2145e-22	0.345041	0.562	0.385	1.05788e-17
RAP1B	iLM co-cultured with SFTPC-mutant iAT2s	9.29538e-22	0.307726	0.806	0.657	2.33323e-17
YIF1A	iLM co-cultured with SFTPC-mutant iAT2s	1.19581e-21	0.284045	0.75	0.591	3.00161e-17
TWF2	iLM co-cultured with SFTPC-mutant iAT2s	1.26401e-21	0.258921	0.553	0.374	3.17278e-17
PMAIP1	iLM co-cultured with SFTPC-mutant iAT2s	1.30232e-21	0.393068	0.316	0.171	3.26897e-17
HACD1	iLM co-cultured with SFTPC-mutant iAT2s	1.71537e-21	0.348207	0.416	0.253	4.30574e-17
ACTN4	iLM co-cultured with SFTPC-mutant iAT2s	1.76544e-21	0.34421	0.762	0.639	4.43143e-17
SPTAN1	iLM co-cultured with SFTPC-mutant iAT2s	2.22941e-21	0.314456	0.774	0.642	5.59604e-17
SLC7A8	iLM co-cultured with SFTPC-mutant iAT2s	2.25552e-21	0.422366	0.545	0.402	5.66158e-17
SERPINE2	iLM co-cultured with SFTPC-mutant iAT2s	2.29665e-21	0.802525	0.709	0.581	5.76483e-17
SMTN	iLM co-cultured with SFTPC-mutant iAT2s	2.31281e-21	0.277819	0.523	0.344	5.80539e-17
SMIM3	iLM co-cultured with SFTPC-mutant iAT2s	2.36966e-21	0.29369	0.411	0.242	5.94809e-17
RARRES1	iLM co-cultured with SFTPC-mutant iAT2s	2.41617e-21	0.446257	0.594	0.415	6.06482e-17
CXXC5	iLM co-cultured with SFTPC-mutant iAT2s	2.65902e-21	0.292735	0.471	0.297	6.6744e-17
MICA	iLM co-cultured with SFTPC-mutant iAT2s	3.39495e-21	0.255647	0.4	0.237	8.52167e-17
P3H1	iLM co-cultured with SFTPC-mutant iAT2s	3.43491e-21	0.256405	0.843	0.705	8.62196e-17
PHACTR2	iLM co-cultured with SFTPC-mutant iAT2s	3.53081e-21	0.313669	0.836	0.708	8.86269e-17
GABARAPL1	iLM co-cultured with SFTPC-mutant iAT2s	3.69797e-21	0.253496	0.472	0.295	9.28228e-17
APOE	iLM co-cultured with SFTPC-mutant iAT2s	6.67209e-21	0.54644	0.791	0.726	1.67476e-16
PYCR1	iLM co-cultured with SFTPC-mutant iAT2s	7.25169e-21	0.261394	0.484	0.31	1.82025e-16
SYNM	iLM co-cultured with SFTPC-mutant iAT2s	7.91982e-21	0.354199	0.378	0.22	1.98795e-16
METTL7A	iLM co-cultured with SFTPC-mutant iAT2s	1.19383e-20	0.314604	0.483	0.317	2.99663e-16
MID1	iLM co-cultured with SFTPC-mutant iAT2s	1.70915e-20	0.256945	0.369	0.212	4.29014e-16
NCS1	iLM co-cultured with SFTPC-mutant iAT2s	1.92812e-20	0.252603	0.582	0.406	4.83978e-16
DPH3	iLM co-cultured with SFTPC-mutant iAT2s	2.38245e-20	0.266183	0.532	0.362	5.98018e-16
DPYSL3	iLM co-cultured with SFTPC-mutant iAT2s	3.23059e-20	0.343776	0.35	0.212	8.10912e-16
LRRC17	iLM co-cultured with SFTPC-mutant iAT2s	3.31893e-20	0.36665	0.856	0.762	8.33085e-16
SLFN5	iLM co-cultured with SFTPC-mutant iAT2s	3.52606e-20	0.25657	0.452	0.281	8.85076e-16
UGP2	iLM co-cultured with SFTPC-mutant iAT2s	3.85735e-20	0.336716	0.741	0.594	9.68233e-16
ACTR2	iLM co-cultured with SFTPC-mutant iAT2s	4.05843e-20	0.260597	0.929	0.873	1.01871e-15
HLA-C	iLM co-cultured with SFTPC-mutant iAT2s	4.18046e-20	0.388326	0.664	0.514	1.04934e-15
ACTR3	iLM co-cultured with SFTPC-mutant iAT2s	4.91999e-20	0.283143	0.869	0.782	1.23497e-15
ITM2C	iLM co-cultured with SFTPC-mutant iAT2s	5.20978e-20	0.291821	0.935	0.884	1.30771e-15
ID1	iLM co-cultured with SFTPC-mutant iAT2s	5.36235e-20	0.530009	0.561	0.448	1.346e-15
CAPN2	iLM co-cultured with SFTPC-mutant iAT2s	5.65107e-20	0.264537	0.497	0.331	1.41848e-15
H2AFJ	iLM co-cultured with SFTPC-mutant iAT2s	6.12609e-20	0.317168	0.716	0.552	1.53771e-15
ZFP36L2	iLM co-cultured with SFTPC-mutant iAT2s	6.32497e-20	0.324058	0.678	0.513	1.58763e-15
STARD4	iLM co-cultured with SFTPC-mutant iAT2s	8.31895e-20	0.289143	0.612	0.448	2.08814e-15
EMILIN1	iLM co-cultured with SFTPC-mutant iAT2s	1.13596e-19	0.267309	0.9	0.796	2.85137e-15
HSPH1	iLM co-cultured with SFTPC-mutant iAT2s	1.84384e-19	0.31538	0.607	0.439	4.62822e-15
ENTPD1	iLM co-cultured with SFTPC-mutant iAT2s	2.25546e-19	0.272076	0.32	0.171	5.66143e-15
RAMP1	iLM co-cultured with SFTPC-mutant iAT2s	2.54963e-19	0.366424	0.253	0.121	6.39983e-15
FBN1	iLM co-cultured with SFTPC-mutant iAT2s	2.93595e-19	0.272896	0.734	0.576	7.36954e-15
LRRC59	iLM co-cultured with SFTPC-mutant iAT2s	3.56936e-19	0.273933	0.687	0.533	8.95945e-15
LMCD1	iLM co-cultured with SFTPC-mutant iAT2s	4.30723e-19	0.332792	0.362	0.248	1.08116e-14
LAMA4	iLM co-cultured with SFTPC-mutant iAT2s	5.82074e-19	0.281622	0.802	0.671	1.46106e-14
CRISPLD1	iLM co-cultured with SFTPC-mutant iAT2s	6.24129e-19	0.281642	0.536	0.371	1.56663e-14
ANO6	iLM co-cultured with SFTPC-mutant iAT2s	7.28699e-19	0.254059	0.504	0.34	1.82911e-14
LOX	iLM co-cultured with SFTPC-mutant iAT2s	8.26708e-19	0.328989	0.635	0.492	2.07512e-14
MXRA8	iLM co-cultured with SFTPC-mutant iAT2s	8.7063e-19	0.259532	0.314	0.168	2.18537e-14
LAMC1	iLM co-cultured with SFTPC-mutant iAT2s	8.92216e-19	0.282876	0.779	0.643	2.23955e-14
ADAMTS8	iLM co-cultured with SFTPC-mutant iAT2s	1.00947e-18	0.291649	0.238	0.118	2.53387e-14
LAMP1	iLM co-cultured with SFTPC-mutant iAT2s	1.76381e-18	0.2597	0.864	0.767	4.42734e-14
WFDC1	iLM co-cultured with SFTPC-mutant iAT2s	1.77925e-18	0.4571	0.166	0.075	4.46609e-14
FLNB	iLM co-cultured with SFTPC-mutant iAT2s	2.13362e-18	0.327272	0.604	0.459	5.3556e-14
ZNF703	iLM co-cultured with SFTPC-mutant iAT2s	3.90112e-18	0.275541	0.323	0.184	9.7922e-14
P3H2	iLM co-cultured with SFTPC-mutant iAT2s	6.11431e-18	0.270052	0.461	0.303	1.53475e-13
CD24	iLM co-cultured with SFTPC-mutant iAT2s	7.07611e-18	0.321578	0.953	0.935	1.77617e-13
MMP2	iLM co-cultured with SFTPC-mutant iAT2s	7.10378e-18	0.256322	0.946	0.906	1.78312e-13
MAP1B	iLM co-cultured with SFTPC-mutant iAT2s	8.98537e-18	0.312084	0.937	0.879	2.25542e-13
IFI27L2	iLM co-cultured with SFTPC-mutant iAT2s	1.50803e-17	0.262696	0.636	0.483	3.7853e-13
NID2	iLM co-cultured with SFTPC-mutant iAT2s	1.7228e-17	0.303871	0.39	0.242	4.32439e-13
CDH3	iLM co-cultured with SFTPC-mutant iAT2s	1.76273e-17	0.258811	0.355	0.211	4.42464e-13
FNDC3B	iLM co-cultured with SFTPC-mutant iAT2s	2.13154e-17	0.252971	0.687	0.533	5.35038e-13
TGM2	iLM co-cultured with SFTPC-mutant iAT2s	2.22035e-17	0.36358	0.394	0.252	5.57329e-13
IER5L	iLM co-cultured with SFTPC-mutant iAT2s	4.28096e-17	0.252953	0.562	0.401	1.07456e-12
CRABP2	iLM co-cultured with SFTPC-mutant iAT2s	5.62162e-17	0.317043	0.931	0.91	1.41108e-12
SBSPON	iLM co-cultured with SFTPC-mutant iAT2s	5.74398e-17	0.282874	0.105	0.033	1.4418e-12
SRM	iLM co-cultured with SFTPC-mutant iAT2s	9.53578e-17	0.273007	0.836	0.731	2.39357e-12
MYDGF	iLM co-cultured with SFTPC-mutant iAT2s	1.53549e-16	0.250042	0.943	0.894	3.85424e-12
MATN2	iLM co-cultured with SFTPC-mutant iAT2s	1.55368e-16	0.292691	0.895	0.847	3.89989e-12
TGFB2	iLM co-cultured with SFTPC-mutant iAT2s	1.68605e-16	0.293005	0.353	0.213	4.23216e-12
HAND2	iLM co-cultured with SFTPC-mutant iAT2s	1.88392e-16	0.254304	0.512	0.361	4.72883e-12
RGS2	iLM co-cultured with SFTPC-mutant iAT2s	2.41202e-16	0.32921	0.595	0.452	6.0544e-12
SHISA2	iLM co-cultured with SFTPC-mutant iAT2s	3.64885e-16	0.250966	0.284	0.163	9.15898e-12
CARMN	iLM co-cultured with SFTPC-mutant iAT2s	5.25951e-16	0.391287	0.594	0.458	1.32019e-11
KLF6	iLM co-cultured with SFTPC-mutant iAT2s	5.68457e-16	0.322468	0.548	0.435	1.42688e-11
DLC1	iLM co-cultured with SFTPC-mutant iAT2s	8.74147e-16	0.252551	0.333	0.199	2.1942e-11
LRRN1	iLM co-cultured with SFTPC-mutant iAT2s	9.24585e-16	0.255568	0.556	0.406	2.3208e-11
HEG1	iLM co-cultured with SFTPC-mutant iAT2s	1.12638e-15	0.265775	0.27	0.149	2.82734e-11
IKBIP	iLM co-cultured with SFTPC-mutant iAT2s	1.15022e-15	0.260761	0.708	0.574	2.88716e-11
PXDN	iLM co-cultured with SFTPC-mutant iAT2s	1.19789e-15	0.255649	0.975	0.956	3.00681e-11
TGFBR1	iLM co-cultured with SFTPC-mutant iAT2s	1.74681e-15	0.33982	0.387	0.261	4.38466e-11
SH3BGRL3	iLM co-cultured with SFTPC-mutant iAT2s	2.33947e-15	0.251994	0.938	0.885	5.87232e-11
CTSC	iLM co-cultured with SFTPC-mutant iAT2s	3.71545e-15	0.260008	0.972	0.933	9.32615e-11
LSAMP	iLM co-cultured with SFTPC-mutant iAT2s	7.83963e-15	0.283131	0.616	0.467	1.96783e-10
SLC9A3R1	iLM co-cultured with SFTPC-mutant iAT2s	9.94795e-15	0.250377	0.804	0.692	2.49704e-10
SMYD3	iLM co-cultured with SFTPC-mutant iAT2s	1.01576e-14	0.309683	0.567	0.42	2.54967e-10
MYH11	iLM co-cultured with SFTPC-mutant iAT2s	1.46235e-14	0.789918	0.346	0.249	3.67064e-10
NET1	iLM co-cultured with SFTPC-mutant iAT2s	2.62444e-14	0.329346	0.501	0.361	6.5876e-10
GJA1	iLM co-cultured with SFTPC-mutant iAT2s	4.93545e-14	0.323487	0.744	0.644	1.23885e-09
SPON2	iLM co-cultured with SFTPC-mutant iAT2s	7.15415e-14	0.624475	0.316	0.213	1.79576e-09
NPR3	iLM co-cultured with SFTPC-mutant iAT2s	1.15643e-13	0.373755	0.326	0.206	2.90277e-09
IGFBP2	iLM co-cultured with SFTPC-mutant iAT2s	1.2534e-13	0.380316	0.98	0.983	3.14615e-09
CALM1	iLM co-cultured with SFTPC-mutant iAT2s	2.49658e-13	0.315189	0.982	0.983	6.26666e-09
RPL22L1	iLM co-cultured with SFTPC-mutant iAT2s	4.08616e-13	0.276312	0.954	0.93	1.02567e-08
TIMP1	iLM co-cultured with SFTPC-mutant iAT2s	2.1496e-12	0.5123	0.987	0.985	5.39571e-08
TNNT2	iLM co-cultured with SFTPC-mutant iAT2s	3.28089e-12	0.622548	0.106	0.041	8.23537e-08
PAPPA	iLM co-cultured with SFTPC-mutant iAT2s	2.58296e-11	0.308333	0.163	0.086	6.48349e-07
LBH	iLM co-cultured with SFTPC-mutant iAT2s	1.21413e-10	0.34876	0.542	0.436	3.04758e-06
PLAT	iLM co-cultured with SFTPC-mutant iAT2s	1.95155e-10	0.353744	0.873	0.866	4.89859e-06
FZD7	iLM co-cultured with SFTPC-mutant iAT2s	3.94829e-10	0.257414	0.84	0.764	9.9106e-06
MMD	iLM co-cultured with SFTPC-mutant iAT2s	5.63516e-10	0.287386	0.765	0.68	1.41448e-05
TERF1	iLM co-cultured with SFTPC-mutant iAT2s	8.29491e-10	0.487481	0.678	0.597	2.08211e-05
CYP1B1	iLM co-cultured with SFTPC-mutant iAT2s	8.40403e-10	0.251024	0.218	0.127	2.10949e-05
COL9A3	iLM co-cultured with SFTPC-mutant iAT2s	2.8311e-09	0.255621	0.379	0.271	7.10634e-05
MFAP4	iLM co-cultured with SFTPC-mutant iAT2s	4.16389e-09	0.266777	0.86	0.826	0.000104518
DAB2	iLM co-cultured with SFTPC-mutant iAT2s	5.827e-09	0.293698	0.641	0.541	0.000146264
DES	iLM co-cultured with SFTPC-mutant iAT2s	1.26337e-08	0.457344	0.302	0.224	0.000317119
SLC2A3	iLM co-cultured with SFTPC-mutant iAT2s	1.22424e-07	0.260215	0.657	0.578	0.00307296
ID3	iLM co-cultured with SFTPC-mutant iAT2s	1.32165e-06	0.298692	0.813	0.783	0.0331747
HTRA1	iLM co-cultured with SFTPC-mutant iAT2s	8.18223e-06	0.33392	0.506	0.484	0.205382
MYOCD	iLM co-cultured with SFTPC-mutant iAT2s	3.14607e-05	0.261953	0.409	0.352	0.789695
ALDH1A1	iLM co-cultured with SFTPC-mutant iAT2s	0.000156297	0.286997	0.272	0.219	1
SYNPO2	iLM co-cultured with SFTPC-mutant iAT2s	0.00340582	0.252687	0.489	0.459	1

### Sheet: DEGs pLM
gene	cluster	p_val	avg_log2FC	pct.1	pct.2	p_val_adj
AQP3	primary lung mesenchyme co-cultured with corrected iAT2s	4.18848e-08	0.512327	0.179	0.224	0.00105135
IL1RL1	primary lung mesenchyme co-cultured with corrected iAT2s	1.50357e-07	0.608598	0.635	0.537	0.00377411
ID1	primary lung mesenchyme co-cultured with corrected iAT2s	2.86917e-07	0.592731	0.396	0.316	0.00720191
SEC61G	primary lung mesenchyme co-cultured with corrected iAT2s	3.5082e-07	0.254464	0.998	1	0.00880593
NNMT	primary lung mesenchyme co-cultured with corrected iAT2s	4.24818e-07	0.642129	0.768	0.659	0.0106634
SEC11C	primary lung mesenchyme co-cultured with corrected iAT2s	6.15031e-07	0.274116	0.893	0.821	0.0154379
DPYSL2	primary lung mesenchyme co-cultured with corrected iAT2s	1.90328e-06	0.275837	0.227	0.249	0.0477742
SPINT2	primary lung mesenchyme co-cultured with corrected iAT2s	6.16373e-06	0.361304	0.182	0.227	0.154716
KRT19	primary lung mesenchyme co-cultured with corrected iAT2s	8.86677e-06	0.489887	0.192	0.241	0.222565
CRLF1	primary lung mesenchyme co-cultured with corrected iAT2s	1.21956e-05	0.479109	0.223	0.263	0.306121
BMP2	primary lung mesenchyme co-cultured with corrected iAT2s	1.86183e-05	0.417797	0.783	0.679	0.467338
HMGB3	primary lung mesenchyme co-cultured with corrected iAT2s	2.24979e-05	0.310969	0.206	0.26	0.564721
CADM1	primary lung mesenchyme co-cultured with corrected iAT2s	5.95631e-05	0.366579	0.333	0.391	1
FTH1	primary lung mesenchyme co-cultured with corrected iAT2s	6.30729e-05	0.275489	1	1	1
KRT18	primary lung mesenchyme co-cultured with corrected iAT2s	0.000234282	0.539809	0.245	0.276	1
DUSP6	primary lung mesenchyme co-cultured with corrected iAT2s	0.000279665	0.252133	0.309	0.321	1
HSBP1L1	primary lung mesenchyme co-cultured with corrected iAT2s	0.000429387	0.255261	0.483	0.421	1
ENC1	primary lung mesenchyme co-cultured with corrected iAT2s	0.000487247	0.297141	0.453	0.382	1
KRT8	primary lung mesenchyme co-cultured with corrected iAT2s	0.000545486	0.328758	0.206	0.241	1
SERPINE1	primary lung mesenchyme co-cultured with corrected iAT2s	0.000838637	0.257421	0.562	0.456	1
SORL1	primary lung mesenchyme co-cultured with corrected iAT2s	0.00131769	0.351861	0.112	0.07	1
TRPC6	primary lung mesenchyme co-cultured with corrected iAT2s	0.00216414	0.274521	0.116	0.069	1
ID3	primary lung mesenchyme co-cultured with corrected iAT2s	0.00302291	0.270169	0.33	0.293	1
COL6A2	primary lung mesenchyme co-cultured with SFTPC-mutant iAT2s	4.11245e-10	0.3614	0.829	0.685	1.03227e-05
IGFBP5	primary lung mesenchyme co-cultured with SFTPC-mutant iAT2s	1.16701e-08	0.781702	0.642	0.477	0.000292931
SFRP1	primary lung mesenchyme co-cultured with SFTPC-mutant iAT2s	1.7922e-07	0.567896	0.693	0.582	0.00449861
INHBA	primary lung mesenchyme co-cultured with SFTPC-mutant iAT2s	2.33105e-07	0.726272	0.626	0.506	0.00585117
TAF1D	primary lung mesenchyme co-cultured with SFTPC-mutant iAT2s	8.78199e-07	0.361786	0.78	0.702	0.0220437
AHI1	primary lung mesenchyme co-cultured with SFTPC-mutant iAT2s	5.26448e-06	0.275563	0.486	0.374	0.132144
COL6A1	primary lung mesenchyme co-cultured with SFTPC-mutant iAT2s	1.16172e-05	0.262991	0.821	0.715	0.291603
RSRP1	primary lung mesenchyme co-cultured with SFTPC-mutant iAT2s	1.74044e-05	0.27968	0.732	0.626	0.436868
SNRNP70	primary lung mesenchyme co-cultured with SFTPC-mutant iAT2s	4.60916e-05	0.351562	0.679	0.608	1
PRPF4B	primary lung mesenchyme co-cultured with SFTPC-mutant iAT2s	4.89785e-05	0.309805	0.615	0.552	1
FST	primary lung mesenchyme co-cultured with SFTPC-mutant iAT2s	0.000110616	0.436038	0.771	0.751	1
DDX39B	primary lung mesenchyme co-cultured with SFTPC-mutant iAT2s	0.000111015	0.289563	0.358	0.308	1
TREM1	primary lung mesenchyme co-cultured with SFTPC-mutant iAT2s	0.000123559	0.302844	0.407	0.335	1
NBL1	primary lung mesenchyme co-cultured with SFTPC-mutant iAT2s	0.000292617	0.274725	0.706	0.659	1
N4BP2L2	primary lung mesenchyme co-cultured with SFTPC-mutant iAT2s	0.000308046	0.30001	0.791	0.772	1
COL3A1	primary lung mesenchyme co-cultured with SFTPC-mutant iAT2s	0.000397408	0.338534	0.6	0.494	1
CCNL2	primary lung mesenchyme co-cultured with SFTPC-mutant iAT2s	0.000648143	0.250475	0.463	0.442	1
XIST	primary lung mesenchyme co-cultured with SFTPC-mutant iAT2s	0.000662009	0.424102	0.763	0.759	1
SPON2	primary lung mesenchyme co-cultured with SFTPC-mutant iAT2s	0.000839884	0.404351	0.731	0.72	1
ABL2	primary lung mesenchyme co-cultured with SFTPC-mutant iAT2s	0.00114488	0.269863	0.618	0.58	1
IGFBP3	primary lung mesenchyme co-cultured with SFTPC-mutant iAT2s	0.00134507	0.541782	0.636	0.54	1
PNN	primary lung mesenchyme co-cultured with SFTPC-mutant iAT2s	0.00184609	0.3126	0.897	0.866	1
WSB1	primary lung mesenchyme co-cultured with SFTPC-mutant iAT2s	0.00398226	0.656371	0.5	0.551	1
IL11	primary lung mesenchyme co-cultured with SFTPC-mutant iAT2s	0.00484017	0.380787	0.128	0.072	1
TM4SF1	primary lung mesenchyme co-cultured with SFTPC-mutant iAT2s	0.0055127	0.267925	0.766	0.683	1
SNHG3	primary lung mesenchyme co-cultured with SFTPC-mutant iAT2s	0.00969243	0.314244	0.631	0.591	1
