## Supplemental Table 7 for "Bidirectional fibrogenic cross-talk revealed in a human iPSC-derived epithelial-mesenchymal co-culture model of pulmonary fibrosis"

### Sheet: Instructions
Legend and Instructions:
This file contains a worksheet with the results of differential gene expression between SFTPCI73T mutant iAT2s and corrected iAT2s cultured alone, as well as differential gene expression between SFTPCI73T mutant iAT2s and corrected iAT2s co-cultured with iLM
Independent filtering is applied before testing. To be tested, a gene must:
	be expressed by a minimum of 10% of cells in one of the two groups
	have an average log fold-change of 0.25 between groups
Biostatistical methods are detailed in the manuscript
Each worksheet has column headings with abbreviations explained by the following legend
Legend for the columns in the test results:
p_val	Nominal p-value from two-sided MAST test
avg_log2FC	Average natural log fold change between each cell population being compared head to head
pct.1	Percentage of cells where expression can be detected in the cell population listed first in the name of that worksheet
pct.2	Percentage of cells where expression can be detected in the cell population listed second in the name of that worksheet
p_val_adj	false discovery rate (FDR)-adjusted p-value, in other words the p-value adjusted for multiple test comparisons using Benjamini-Hochberg correction
The approach used in the paper for calling differentially expressed genes (DEGs) typically relies on using cutoff filters of FDR<0.05 and logFC>0.25, genes are ranked by logFC in heatmaps of pair-wise comparisons

### Sheet: SFTPCmutvscorr alone
gene	cluster	p_val	avg_log2FC	pct.1	pct.2	p_val_adj
H19	Corrected iAT2s alone	0	2.94605	0.491	0.007	0
CEBPZOS	Corrected iAT2s alone	0	1.0358	0.641	0.003	0
CCDC144NL-AS1	Corrected iAT2s alone	0	0.864462	0.518	0	0
WDR91	Corrected iAT2s alone	3.4189e-270	1.2887	0.75	0.327	8.58177e-266
SPINT2	Corrected iAT2s alone	3.71161e-242	0.667681	1	0.998	9.31651e-238
PGF	Corrected iAT2s alone	9.52559e-227	0.949276	0.609	0.181	2.39102e-222
AGR2	Corrected iAT2s alone	3.9341e-224	1.10633	0.954	0.71	9.87499e-220
SLC6A8	Corrected iAT2s alone	1.76353e-174	0.931041	0.888	0.723	4.42663e-170
PPIB	Corrected iAT2s alone	8.31884e-173	0.560168	1	0.998	2.08811e-168
HSP90B1	Corrected iAT2s alone	4.32592e-159	0.548433	1	0.995	1.08585e-154
PLD3	Corrected iAT2s alone	8.50292e-152	0.521915	1	0.991	2.13432e-147
PRDX4	Corrected iAT2s alone	3.94157e-143	0.604723	0.971	0.873	9.89373e-139
MYDGF	Corrected iAT2s alone	6.72459e-138	0.628543	0.955	0.834	1.68794e-133
IGFBP7	Corrected iAT2s alone	1.96333e-134	0.605789	0.301	0.045	4.92816e-130
PDIA6	Corrected iAT2s alone	2.17536e-125	0.491856	0.991	0.964	5.46036e-121
PNCK	Corrected iAT2s alone	1.12067e-123	0.661567	0.516	0.206	2.81301e-119
CD63	Corrected iAT2s alone	1.19584e-122	0.480012	1	1	3.00169e-118
ARHGDIB	Corrected iAT2s alone	2.48542e-122	0.821566	0.529	0.25	6.23866e-118
ATP11A	Corrected iAT2s alone	2.96441e-118	0.523063	0.991	0.956	7.44097e-114
SFN	Corrected iAT2s alone	5.37314e-118	0.758705	0.547	0.251	1.34871e-113
TMEM45B	Corrected iAT2s alone	7.0347e-118	0.642939	0.864	0.654	1.76578e-113
S100A6	Corrected iAT2s alone	1.89146e-114	0.534479	1	0.999	4.74775e-110
EPCAM	Corrected iAT2s alone	4.73888e-112	0.402989	0.999	0.985	1.18951e-107
MAN1A1	Corrected iAT2s alone	1.20799e-106	0.618594	0.952	0.847	3.03217e-102
SSR2	Corrected iAT2s alone	2.58483e-106	0.402057	0.998	0.992	6.48819e-102
LAMB3	Corrected iAT2s alone	7.20272e-106	0.479181	0.971	0.857	1.80796e-101
SORL1	Corrected iAT2s alone	1.34747e-104	0.593214	0.921	0.734	3.38229e-100
SLC2A1	Corrected iAT2s alone	2.05244e-104	0.567117	0.993	0.963	5.15182e-100
TUSC3	Corrected iAT2s alone	6.12445e-100	0.506309	0.86	0.649	1.5373e-95
RPL37A	Corrected iAT2s alone	1.03585e-99	0.267615	1	1	2.6001e-95
APLP2	Corrected iAT2s alone	1.99457e-97	0.403602	0.999	0.987	5.00657e-93
LMAN2	Corrected iAT2s alone	4.05398e-95	0.445506	0.959	0.874	1.01759e-90
HSPA5	Corrected iAT2s alone	1.66885e-93	0.485965	0.988	0.947	4.18898e-89
COL8A1	Corrected iAT2s alone	3.18393e-92	0.535998	0.619	0.344	7.99199e-88
NUCB2	Corrected iAT2s alone	2.55712e-90	0.492737	0.793	0.556	6.41863e-86
TMBIM6	Corrected iAT2s alone	2.87925e-90	0.37328	0.998	0.991	7.2272e-86
POU6F2	Corrected iAT2s alone	2.53698e-89	0.497953	0.34	0.105	6.36807e-85
VWA1	Corrected iAT2s alone	2.05285e-87	0.473238	0.839	0.63	5.15286e-83
P4HB	Corrected iAT2s alone	4.98973e-86	0.353981	0.999	0.997	1.25247e-81
PON3	Corrected iAT2s alone	6.65299e-85	0.387061	0.364	0.127	1.66997e-80
ITGA3	Corrected iAT2s alone	2.22143e-84	0.524847	0.755	0.546	5.57602e-80
LRPAP1	Corrected iAT2s alone	2.35593e-84	0.478793	0.875	0.721	5.91361e-80
CCDC125	Corrected iAT2s alone	5.95683e-84	0.28561	0.243	0.05	1.49522e-79
AR	Corrected iAT2s alone	1.32986e-83	0.304282	0.181	0.021	3.33808e-79
FOXC1	Corrected iAT2s alone	2.516e-83	0.509721	0.848	0.633	6.31542e-79
APBA2	Corrected iAT2s alone	3.33479e-83	0.41586	0.467	0.208	8.37065e-79
PDIA3	Corrected iAT2s alone	1.58484e-82	0.374841	0.995	0.982	3.97812e-78
DSP	Corrected iAT2s alone	8.59175e-82	0.409309	1	0.996	2.15661e-77
OCIAD2	Corrected iAT2s alone	2.9534e-80	0.364979	0.659	0.38	7.41332e-76
LMAN1	Corrected iAT2s alone	6.40779e-79	0.437841	0.951	0.851	1.60842e-74
ANXA2	Corrected iAT2s alone	5.63305e-77	0.371791	1	0.999	1.41395e-72
SEC61G	Corrected iAT2s alone	7.65014e-77	0.310635	1	1	1.92026e-72
XBP1	Corrected iAT2s alone	1.7781e-76	0.473592	0.964	0.883	4.46321e-72
KDELR2	Corrected iAT2s alone	5.94089e-76	0.400815	0.967	0.933	1.49122e-71
ITM2B	Corrected iAT2s alone	1.03819e-73	0.385409	0.99	0.969	2.60596e-69
SQLE	Corrected iAT2s alone	4.67226e-72	0.524283	0.899	0.758	1.17278e-67
RPN2	Corrected iAT2s alone	4.78372e-72	0.34921	0.996	0.973	1.20076e-67
NAPSA	Corrected iAT2s alone	1.10205e-71	0.547198	0.913	0.811	2.76625e-67
SEMA3F	Corrected iAT2s alone	3.0673e-71	0.414036	0.54	0.308	7.69922e-67
SSR4	Corrected iAT2s alone	1.45368e-70	0.287113	0.999	1	3.64887e-66
CD9	Corrected iAT2s alone	1.69218e-70	0.46997	0.932	0.81	4.24755e-66
RPS27	Corrected iAT2s alone	6.01494e-70	0.26438	1	1	1.50981e-65
CADM1	Corrected iAT2s alone	6.18644e-70	0.432927	1	0.993	1.55286e-65
ANKRD65	Corrected iAT2s alone	8.27913e-69	0.408337	0.51	0.269	2.07815e-64
DDOST	Corrected iAT2s alone	1.09522e-68	0.387145	0.961	0.892	2.74911e-64
MRPS6	Corrected iAT2s alone	1.37046e-68	0.519923	0.718	0.535	3.43998e-64
FUCA1	Corrected iAT2s alone	1.02937e-67	0.393847	0.503	0.274	2.58381e-63
LPAR3	Corrected iAT2s alone	2.44821e-67	0.353	0.322	0.115	6.14525e-63
ITIH5	Corrected iAT2s alone	7.66051e-66	0.486357	0.366	0.16	1.92286e-61
CALU	Corrected iAT2s alone	1.1908e-64	0.402554	0.934	0.859	2.98903e-60
MIR205HG	Corrected iAT2s alone	1.2337e-62	0.468808	0.42	0.198	3.0967e-58
CLDN1	Corrected iAT2s alone	4.97971e-62	0.394068	0.407	0.192	1.24996e-57
MKNK2	Corrected iAT2s alone	9.08255e-62	0.524799	0.94	0.87	2.27981e-57
SCEL	Corrected iAT2s alone	6.37865e-61	0.416133	0.379	0.174	1.60111e-56
BMP2	Corrected iAT2s alone	1.57589e-60	0.598703	0.636	0.413	3.95564e-56
TMED10	Corrected iAT2s alone	8.24795e-60	0.325608	0.975	0.928	2.07032e-55
TREM1	Corrected iAT2s alone	3.00426e-59	0.453063	0.355	0.173	7.54099e-55
ABHD2	Corrected iAT2s alone	1.78333e-58	0.434374	0.951	0.885	4.47633e-54
COL2A1	Corrected iAT2s alone	4.36119e-58	0.546506	0.651	0.45	1.0947e-53
CD81	Corrected iAT2s alone	8.67584e-58	0.319742	0.985	0.964	2.17772e-53
MANF	Corrected iAT2s alone	8.82701e-58	0.411825	0.863	0.731	2.21567e-53
NDUFA4L2	Corrected iAT2s alone	2.31504e-57	1.1376	0.523	0.346	5.81099e-53
CD109	Corrected iAT2s alone	3.58726e-57	0.307153	0.305	0.119	9.00437e-53
TACSTD2	Corrected iAT2s alone	1.04081e-56	0.362265	0.31	0.126	2.61254e-52
DPP4	Corrected iAT2s alone	4.20157e-56	0.376138	0.741	0.536	1.05464e-51
APP	Corrected iAT2s alone	5.70022e-56	0.333528	0.97	0.917	1.43081e-51
SERPIND1	Corrected iAT2s alone	1.38191e-55	0.516981	0.436	0.227	3.46873e-51
TMED9	Corrected iAT2s alone	1.74326e-55	0.343211	0.954	0.889	4.37576e-51
COX6A1	Corrected iAT2s alone	2.81597e-55	0.296628	0.988	0.953	7.06837e-51
GOLGB1	Corrected iAT2s alone	4.6398e-55	0.366536	0.938	0.834	1.16464e-50
GJA1	Corrected iAT2s alone	2.05245e-54	0.474399	0.73	0.533	5.15186e-50
SLC16A1	Corrected iAT2s alone	2.19253e-54	0.357404	0.235	0.075	5.50347e-50
PPP1R14C	Corrected iAT2s alone	6.25893e-54	0.424825	0.725	0.54	1.57105e-49
KREMEN1	Corrected iAT2s alone	1.2298e-53	0.406213	0.847	0.707	3.08692e-49
CYBA	Corrected iAT2s alone	1.57831e-53	0.319456	0.987	0.957	3.96172e-49
RRBP1	Corrected iAT2s alone	3.24506e-53	0.362826	0.953	0.886	8.14542e-49
GPC4	Corrected iAT2s alone	5.9662e-53	0.354136	0.653	0.441	1.49757e-48
NPC2	Corrected iAT2s alone	1.83668e-52	0.292689	0.999	0.997	4.61025e-48
HLA-A	Corrected iAT2s alone	2.14976e-52	0.325099	0.992	0.971	5.39612e-48
MDFI	Corrected iAT2s alone	3.89889e-52	0.284926	0.347	0.154	9.78661e-48
LMO2	Corrected iAT2s alone	6.22685e-52	0.297514	0.195	0.052	1.563e-47
GALNT18	Corrected iAT2s alone	9.40508e-52	0.285601	0.375	0.181	2.36077e-47
CALR	Corrected iAT2s alone	1.24945e-51	0.329791	0.997	0.989	3.13625e-47
ITGB1	Corrected iAT2s alone	8.65848e-51	0.328265	0.963	0.9	2.17336e-46
OSTC	Corrected iAT2s alone	1.26661e-49	0.311439	0.965	0.898	3.17931e-45
SLC5A3	Corrected iAT2s alone	2.39605e-49	0.465729	0.477	0.294	6.01433e-45
GANAB	Corrected iAT2s alone	8.89846e-49	0.324315	0.908	0.787	2.2336e-44
AHNAK2	Corrected iAT2s alone	6.3661e-48	0.320164	0.276	0.112	1.59795e-43
FKBP2	Corrected iAT2s alone	9.54665e-48	0.328493	0.934	0.842	2.39631e-43
BSG	Corrected iAT2s alone	1.33105e-47	0.259396	0.998	0.988	3.34108e-43
PDGFRL	Corrected iAT2s alone	2.44744e-47	0.283945	0.373	0.188	6.14332e-43
ENPEP	Corrected iAT2s alone	9.83927e-47	0.251458	0.231	0.081	2.46976e-42
CLDN7	Corrected iAT2s alone	1.24354e-46	0.355475	0.949	0.868	3.1214e-42
LOXL2	Corrected iAT2s alone	3.01142e-46	0.319291	0.373	0.191	7.55896e-42
P4HA1	Corrected iAT2s alone	3.38689e-46	0.338048	0.934	0.862	8.50144e-42
LGALS3BP	Corrected iAT2s alone	6.01926e-46	0.319731	0.892	0.757	1.51089e-41
NDNF	Corrected iAT2s alone	8.59978e-46	0.293263	0.451	0.253	2.15863e-41
NPNT	Corrected iAT2s alone	5.2117e-45	0.378042	0.731	0.561	1.30819e-40
TMEM258	Corrected iAT2s alone	7.7404e-45	0.258924	0.99	0.983	1.94292e-40
P3H1	Corrected iAT2s alone	1.15263e-44	0.293311	0.411	0.22	2.89323e-40
FADS2	Corrected iAT2s alone	2.28076e-44	0.350025	0.941	0.857	5.72493e-40
BACE2	Corrected iAT2s alone	3.627e-44	0.37211	0.48	0.297	9.10413e-40
GOLGA4	Corrected iAT2s alone	1.76872e-43	0.30934	0.953	0.902	4.43967e-39
S100A16	Corrected iAT2s alone	2.13404e-43	0.275663	0.935	0.824	5.35666e-39
SLC43A3	Corrected iAT2s alone	2.22548e-43	0.269685	0.276	0.119	5.58618e-39
AKAP9	Corrected iAT2s alone	2.48005e-43	0.339642	0.912	0.821	6.22518e-39
OS9	Corrected iAT2s alone	2.99591e-43	0.314604	0.848	0.713	7.52003e-39
CHSY1	Corrected iAT2s alone	3.00298e-43	0.34216	0.716	0.542	7.53778e-39
HDGFL3	Corrected iAT2s alone	3.47757e-43	0.270438	0.491	0.291	8.72905e-39
PRKCSH	Corrected iAT2s alone	5.27335e-43	0.296328	0.896	0.776	1.32366e-38
SCG5	Corrected iAT2s alone	5.72343e-43	0.315216	0.555	0.357	1.43664e-38
HDLBP	Corrected iAT2s alone	6.72276e-43	0.288134	0.974	0.966	1.68748e-38
FAM114A1	Corrected iAT2s alone	1.1923e-42	0.320539	0.585	0.39	2.9928e-38
CLDN3	Corrected iAT2s alone	3.92157e-42	0.32781	0.629	0.444	9.84354e-38
HIST2H2AC	Corrected iAT2s alone	5.33314e-42	0.471021	0.559	0.36	1.33867e-37
ATP6AP1	Corrected iAT2s alone	7.08067e-42	0.294409	0.858	0.714	1.77732e-37
SDR16C5	Corrected iAT2s alone	7.95954e-41	0.322421	0.444	0.267	1.99792e-36
SELENOS	Corrected iAT2s alone	9.36373e-41	0.31962	0.756	0.588	2.35039e-36
GMDS	Corrected iAT2s alone	1.24295e-40	0.397829	0.904	0.799	3.11993e-36
DAD1	Corrected iAT2s alone	1.52906e-40	0.301098	0.914	0.84	3.83808e-36
SEMA3A	Corrected iAT2s alone	3.71687e-40	0.335903	0.874	0.745	9.32971e-36
FN1	Corrected iAT2s alone	7.48207e-40	0.488411	0.909	0.831	1.87807e-35
KRT17	Corrected iAT2s alone	6.37675e-39	0.273937	0.131	0.03	1.60063e-34
REEP5	Corrected iAT2s alone	6.69995e-39	0.291382	0.812	0.655	1.68175e-34
CA9	Corrected iAT2s alone	7.27747e-39	0.504643	0.439	0.277	1.82672e-34
STK17A	Corrected iAT2s alone	8.14363e-39	0.405468	0.664	0.499	2.04413e-34
NBL1	Corrected iAT2s alone	1.08396e-38	0.265427	0.293	0.136	2.72086e-34
GOLGA2	Corrected iAT2s alone	4.77869e-38	0.303454	0.722	0.548	1.1995e-33
CLDN10	Corrected iAT2s alone	6.93287e-38	0.312355	0.374	0.215	1.74022e-33
PLP2	Corrected iAT2s alone	1.02908e-37	0.310492	0.907	0.823	2.58309e-33
SLC16A3	Corrected iAT2s alone	1.2532e-37	0.285101	0.874	0.744	3.14565e-33
LDLR	Corrected iAT2s alone	1.25609e-37	0.34476	0.884	0.789	3.15292e-33
PDIA4	Corrected iAT2s alone	4.57962e-37	0.305345	0.865	0.763	1.14953e-32
GGH	Corrected iAT2s alone	2.01256e-36	0.31536	0.52	0.344	5.05174e-32
EMP3	Corrected iAT2s alone	2.17761e-36	0.374829	0.728	0.59	5.46602e-32
MFSD10	Corrected iAT2s alone	3.86178e-36	0.283769	0.855	0.731	9.69345e-32
GALNT2	Corrected iAT2s alone	4.00244e-36	0.32755	0.746	0.609	1.00465e-31
WDR25	Corrected iAT2s alone	6.79927e-36	0.278429	0.575	0.394	1.70668e-31
ARL1	Corrected iAT2s alone	1.03333e-35	0.280732	0.688	0.515	2.59377e-31
NUCB1	Corrected iAT2s alone	1.12743e-35	0.25992	0.738	0.568	2.82997e-31
TRPC6	Corrected iAT2s alone	8.36112e-35	0.309838	0.934	0.873	2.09872e-30
BMP4	Corrected iAT2s alone	1.14157e-34	0.317126	0.557	0.374	2.86547e-30
CTNNBL1	Corrected iAT2s alone	1.55521e-34	0.314156	0.561	0.399	3.90374e-30
IRX2	Corrected iAT2s alone	3.28835e-34	0.310297	0.784	0.63	8.25408e-30
YIPF2	Corrected iAT2s alone	4.68386e-34	0.262435	0.498	0.333	1.1757e-29
IFNGR1	Corrected iAT2s alone	1.01207e-33	0.324048	0.597	0.439	2.54039e-29
LAMC1	Corrected iAT2s alone	2.21712e-33	0.269217	0.776	0.625	5.56519e-29
IGFBP2	Corrected iAT2s alone	2.63525e-33	0.28009	0.998	0.998	6.61474e-29
IARS2	Corrected iAT2s alone	2.69294e-33	0.268514	0.79	0.641	6.75956e-29
LAPTM4A	Corrected iAT2s alone	3.17295e-33	0.273636	0.904	0.813	7.96443e-29
TPR	Corrected iAT2s alone	3.31835e-33	0.272067	0.944	0.885	8.32939e-29
SPTBN1	Corrected iAT2s alone	4.81357e-33	0.259852	0.986	0.965	1.20825e-28
SORCS2	Corrected iAT2s alone	1.15963e-32	0.25808	0.428	0.263	2.91079e-28
TGFBR2	Corrected iAT2s alone	1.27102e-32	0.289377	0.743	0.592	3.19038e-28
TFF3	Corrected iAT2s alone	1.89017e-32	0.415798	0.893	0.816	4.74451e-28
SCD	Corrected iAT2s alone	2.42007e-32	0.345811	0.991	0.987	6.07462e-28
TMEM2	Corrected iAT2s alone	4.48423e-32	0.267032	0.794	0.645	1.12559e-27
RABAC1	Corrected iAT2s alone	6.43983e-32	0.274943	0.914	0.85	1.61646e-27
LAMA5	Corrected iAT2s alone	9.68176e-32	0.262677	0.723	0.572	2.43022e-27
ILVBL	Corrected iAT2s alone	1.34587e-31	0.250655	0.492	0.323	3.37826e-27
GREM2	Corrected iAT2s alone	1.3965e-31	0.294167	0.542	0.373	3.50535e-27
DPYSL2	Corrected iAT2s alone	2.51146e-31	0.253499	0.985	0.973	6.30403e-27
FZD1	Corrected iAT2s alone	2.63566e-31	0.251036	0.411	0.253	6.61577e-27
SYTL1	Corrected iAT2s alone	5.92626e-31	0.256296	0.448	0.291	1.48755e-26
CEBPD	Corrected iAT2s alone	6.14597e-31	0.410504	0.971	0.952	1.5427e-26
TMEM45A	Corrected iAT2s alone	6.4217e-31	0.26119	0.753	0.6	1.61191e-26
MAGED2	Corrected iAT2s alone	6.78985e-31	0.263669	0.825	0.697	1.70432e-26
CCL20	Corrected iAT2s alone	1.55741e-30	0.526793	0.126	0.036	3.90927e-26
LAMB2	Corrected iAT2s alone	1.6515e-30	0.270066	0.674	0.514	4.14542e-26
FLNA	Corrected iAT2s alone	1.73878e-30	0.26393	0.969	0.947	4.36451e-26
TECR	Corrected iAT2s alone	2.20618e-30	0.258242	0.807	0.675	5.53773e-26
NPTX1	Corrected iAT2s alone	2.44581e-30	0.357687	0.455	0.29	6.13924e-26
HILPDA	Corrected iAT2s alone	2.48188e-30	0.347457	0.924	0.87	6.22977e-26
SLC39A7	Corrected iAT2s alone	3.55158e-30	0.284467	0.708	0.562	8.91483e-26
USO1	Corrected iAT2s alone	9.82589e-30	0.255781	0.815	0.691	2.4664e-25
ITGA2	Corrected iAT2s alone	2.48244e-29	0.296496	0.294	0.159	6.23117e-25
CHDH	Corrected iAT2s alone	4.16261e-29	0.255111	0.491	0.33	1.04486e-24
ECM1	Corrected iAT2s alone	7.70503e-29	0.278155	0.449	0.291	1.93404e-24
BCAM	Corrected iAT2s alone	9.2399e-29	0.253227	0.909	0.83	2.31931e-24
EEA1	Corrected iAT2s alone	1.49983e-28	0.269199	0.628	0.475	3.76472e-24
COL18A1	Corrected iAT2s alone	1.59678e-28	0.260041	0.375	0.225	4.00807e-24
MDK	Corrected iAT2s alone	1.60698e-28	0.261665	0.992	0.994	4.03369e-24
ERLEC1	Corrected iAT2s alone	3.0147e-28	0.255884	0.643	0.496	7.5672e-24
TINAGL1	Corrected iAT2s alone	1.92252e-27	0.26756	0.452	0.311	4.82573e-23
ANOS1	Corrected iAT2s alone	1.99709e-27	0.290467	0.822	0.697	5.01291e-23
COPB1	Corrected iAT2s alone	2.24276e-27	0.251355	0.858	0.762	5.62954e-23
ACSL1	Corrected iAT2s alone	2.55633e-27	0.308274	0.854	0.764	6.41664e-23
SCIN	Corrected iAT2s alone	3.36328e-27	0.260428	0.844	0.729	8.44218e-23
SLC2A3	Corrected iAT2s alone	1.4156e-26	0.319757	0.917	0.845	3.55331e-22
PXDN	Corrected iAT2s alone	1.42472e-26	0.279033	0.754	0.634	3.5762e-22
GGT5	Corrected iAT2s alone	1.76329e-26	0.284099	0.498	0.355	4.42604e-22
FADS1	Corrected iAT2s alone	1.77861e-26	0.294244	0.914	0.842	4.46449e-22
SLA	Corrected iAT2s alone	1.79633e-26	0.26384	0.308	0.176	4.50897e-22
SELENOM	Corrected iAT2s alone	2.0778e-26	0.250214	0.492	0.338	5.21549e-22
HIST1H4C	Corrected iAT2s alone	4.61249e-26	0.595047	0.966	0.928	1.15778e-21
ANXA3	Corrected iAT2s alone	3.00075e-25	0.283457	0.595	0.449	7.53217e-21
PARM1	Corrected iAT2s alone	1.92405e-24	0.26536	0.781	0.666	4.82956e-20
APOC1	Corrected iAT2s alone	2.14617e-24	0.261426	0.622	0.498	5.38711e-20
MSMO1	Corrected iAT2s alone	2.22774e-24	0.347284	0.804	0.703	5.59184e-20
ICAM1	Corrected iAT2s alone	2.36829e-24	0.456918	0.445	0.313	5.94463e-20
SLC4A4	Corrected iAT2s alone	3.06864e-23	0.329091	0.68	0.55	7.7026e-19
MFSD2A	Corrected iAT2s alone	3.58973e-23	0.32807	0.591	0.467	9.01058e-19
FBLN1	Corrected iAT2s alone	8.99835e-23	0.260423	0.831	0.725	2.25868e-18
PDE7B	Corrected iAT2s alone	2.48124e-22	0.256711	0.458	0.325	6.22816e-18
IFITM3	Corrected iAT2s alone	2.92459e-22	0.271042	0.836	0.752	7.34102e-18
NOSIP	Corrected iAT2s alone	2.93685e-22	0.261258	0.64	0.522	7.37178e-18
LMO4	Corrected iAT2s alone	2.98066e-22	0.343692	0.747	0.652	7.48176e-18
CAMK1D	Corrected iAT2s alone	1.08407e-21	0.277027	0.41	0.287	2.72113e-17
SEMA3C	Corrected iAT2s alone	5.88184e-19	0.277855	0.599	0.467	1.4764e-14
AQP3	Corrected iAT2s alone	8.08257e-19	0.250901	0.992	0.981	2.02881e-14
C9orf3	Corrected iAT2s alone	1.16161e-18	0.253032	0.87	0.786	2.91575e-14
TM4SF1	Corrected iAT2s alone	2.44731e-15	0.39187	0.429	0.329	6.143e-11
PLK2	Corrected iAT2s alone	5.61781e-15	0.342195	0.758	0.733	1.41013e-10
PTTG1	Corrected iAT2s alone	5.65473e-12	0.287291	0.549	0.447	1.41939e-07
NFKBIA	Corrected iAT2s alone	6.86328e-10	0.257243	0.758	0.68	1.72275e-05
HIST1H1E	Corrected iAT2s alone	4.23529e-09	0.260344	0.395	0.315	0.00010631
PCP4	Corrected iAT2s alone	9.25613e-09	0.311469	0.484	0.419	0.000232338
GDF15	Corrected iAT2s alone	0.000105162	0.503401	0.5	0.439	1
HIST1H1B	Corrected iAT2s alone	0.00277393	0.38367	0.238	0.228	1
BTF3	SFTPC-mutant iAT2s alone	0	1.00373	1	0.997	0
RNASE1	SFTPC-mutant iAT2s alone	4.41776e-222	1.13808	0.909	0.728	1.1089e-217
WFDC2	SFTPC-mutant iAT2s alone	7.64137e-201	0.967498	0.99	0.907	1.91806e-196
FGL1	SFTPC-mutant iAT2s alone	4.91422e-142	0.834935	0.858	0.576	1.23352e-137
APOE	SFTPC-mutant iAT2s alone	2.95717e-130	0.890112	0.786	0.519	7.42278e-126
COL6A1	SFTPC-mutant iAT2s alone	8.86863e-104	0.458371	0.27	0.049	2.22611e-99
HSPA1A	SFTPC-mutant iAT2s alone	2.30185e-99	0.436886	0.321	0.078	5.77787e-95
STRA6	SFTPC-mutant iAT2s alone	1.17494e-90	0.368904	0.262	0.052	2.94922e-86
EIF1AY	SFTPC-mutant iAT2s alone	2.43428e-74	0.377066	0.519	0.257	6.11029e-70
MARCKSL1	SFTPC-mutant iAT2s alone	3.51919e-74	0.408311	0.995	0.98	8.83351e-70
PCBP2	SFTPC-mutant iAT2s alone	4.44517e-71	0.298353	1	0.999	1.11578e-66
RPS27L	SFTPC-mutant iAT2s alone	1.29721e-63	0.540457	0.87	0.776	3.25612e-59
PURPL	SFTPC-mutant iAT2s alone	3.83938e-60	0.339212	0.251	0.078	9.63722e-56
CRNDE	SFTPC-mutant iAT2s alone	1.42092e-59	0.397975	0.929	0.89	3.56666e-55
THOC2	SFTPC-mutant iAT2s alone	2.41625e-58	0.399017	0.711	0.543	6.06503e-54
VMP1	SFTPC-mutant iAT2s alone	1.40931e-53	0.413619	0.959	0.934	3.53751e-49
C6orf48	SFTPC-mutant iAT2s alone	1.94203e-49	0.337325	0.909	0.861	4.87468e-45
ZMAT3	SFTPC-mutant iAT2s alone	2.42856e-49	0.420495	0.414	0.251	6.09593e-45
MT-ND2	SFTPC-mutant iAT2s alone	7.90391e-47	0.267016	1	1	1.98396e-42
FBLIM1	SFTPC-mutant iAT2s alone	8.02834e-47	0.351344	0.42	0.229	2.01519e-42
DUSP4	SFTPC-mutant iAT2s alone	1.52118e-46	0.492545	0.579	0.398	3.81832e-42
FTL	SFTPC-mutant iAT2s alone	1.08692e-45	0.303872	1	1	2.72827e-41
TESC	SFTPC-mutant iAT2s alone	3.06053e-45	0.540719	0.492	0.327	7.68224e-41
SFTPC	SFTPC-mutant iAT2s alone	2.73152e-44	0.575922	0.988	0.981	6.85638e-40
MT-ND1	SFTPC-mutant iAT2s alone	1.88284e-43	0.306522	1	1	4.72613e-39
RHOB	SFTPC-mutant iAT2s alone	6.09294e-42	0.47527	0.627	0.5	1.52939e-37
GNG11	SFTPC-mutant iAT2s alone	1.78861e-40	0.372706	0.34	0.188	4.48958e-36
DANCR	SFTPC-mutant iAT2s alone	9.87416e-39	0.335594	0.741	0.631	2.47851e-34
CEACAM6	SFTPC-mutant iAT2s alone	2.19555e-36	0.45723	0.919	0.876	5.51106e-32
AKR1C2	SFTPC-mutant iAT2s alone	5.2934e-36	0.552145	0.598	0.505	1.3287e-31
LINC01578	SFTPC-mutant iAT2s alone	4.66275e-35	0.274378	0.969	0.96	1.1704e-30
UCP2	SFTPC-mutant iAT2s alone	5.24498e-34	0.327602	0.524	0.396	1.31654e-29
SPINK5	SFTPC-mutant iAT2s alone	2.82665e-33	0.294512	0.293	0.151	7.09516e-29
RRAGD	SFTPC-mutant iAT2s alone	8.09923e-32	0.291501	0.545	0.416	2.03299e-27
FKBP5	SFTPC-mutant iAT2s alone	8.34341e-32	0.32698	0.438	0.33	2.09428e-27
BAG1	SFTPC-mutant iAT2s alone	9.04334e-32	0.279382	0.799	0.732	2.26997e-27
PABPN1	SFTPC-mutant iAT2s alone	2.32652e-31	0.264436	0.913	0.873	5.83981e-27
MAP1B	SFTPC-mutant iAT2s alone	1.28337e-30	0.39352	0.575	0.424	3.22139e-26
BAX	SFTPC-mutant iAT2s alone	2.45661e-29	0.292529	0.779	0.726	6.16632e-25
PIAS2	SFTPC-mutant iAT2s alone	6.6774e-29	0.301031	0.842	0.787	1.6761e-24
MTUS1	SFTPC-mutant iAT2s alone	6.33159e-28	0.259909	0.976	0.954	1.58929e-23
TXNIP	SFTPC-mutant iAT2s alone	5.04432e-27	0.370909	0.97	0.947	1.26617e-22
IRF2BP2	SFTPC-mutant iAT2s alone	3.9297e-26	0.258858	0.936	0.913	9.86394e-22
GPNMB	SFTPC-mutant iAT2s alone	5.86448e-26	0.259824	0.309	0.183	1.47204e-21
NQO1	SFTPC-mutant iAT2s alone	6.48486e-26	0.275179	0.612	0.566	1.62777e-21
KCNMA1	SFTPC-mutant iAT2s alone	7.76497e-26	0.399423	0.526	0.453	1.94909e-21
ID3	SFTPC-mutant iAT2s alone	2.20028e-25	0.409094	0.649	0.529	5.52292e-21
NFIC	SFTPC-mutant iAT2s alone	9.92672e-25	0.255955	0.342	0.22	2.49171e-20
H2AFJ	SFTPC-mutant iAT2s alone	1.85136e-24	0.25278	0.604	0.506	4.64709e-20
POLE4	SFTPC-mutant iAT2s alone	2.37886e-24	0.2529	0.509	0.401	5.97117e-20
QPRT	SFTPC-mutant iAT2s alone	2.90075e-24	0.268191	0.738	0.628	7.28116e-20
TLE3	SFTPC-mutant iAT2s alone	1.36516e-22	0.267733	0.674	0.587	3.42669e-18
TFAP2B	SFTPC-mutant iAT2s alone	6.13911e-22	0.29803	0.766	0.701	1.54098e-17
CLU	SFTPC-mutant iAT2s alone	3.1827e-21	0.293841	0.242	0.146	7.98889e-17
KLF6	SFTPC-mutant iAT2s alone	5.34869e-21	0.320523	0.722	0.67	1.34257e-16
AC027290.2	SFTPC-mutant iAT2s alone	6.9471e-20	0.267372	0.513	0.437	1.74379e-15
AREG	SFTPC-mutant iAT2s alone	2.41554e-17	0.411325	0.497	0.402	6.06324e-13
MAL	SFTPC-mutant iAT2s alone	4.13679e-17	0.347239	0.357	0.248	1.03837e-12
AQP5	SFTPC-mutant iAT2s alone	5.9434e-17	0.34946	0.165	0.089	1.49185e-12
VCAN	SFTPC-mutant iAT2s alone	1.22106e-16	0.269313	0.518	0.396	3.06498e-12
MAF	SFTPC-mutant iAT2s alone	7.1939e-16	0.327524	0.495	0.438	1.80574e-11
CTSZ	SFTPC-mutant iAT2s alone	4.33942e-14	0.26775	0.826	0.85	1.08924e-09
PCNA	SFTPC-mutant iAT2s alone	4.84662e-10	0.28855	0.449	0.411	1.21655e-05

### Sheet: SFTPCmutvscorr co-cultured
gene	cluster	p_val	avg_log2FC	pct.1	pct.2	p_val_adj
H19	Corre cted iAT2s co-cultured	9.74109e-172	3.51107	0.498	0.007	2.44511e-167
CEBPZOS	Corre cted iAT2s co-cultured	1.34327e-170	0.871576	0.506	0.011	3.37175e-166
CCDC144NL-AS1	Corre cted iAT2s co-cultured	2.23428e-159	0.928622	0.488	0.015	5.60827e-155
RPS4X	Corre cted iAT2s co-cultured	4.04827e-130	0.492169	1	1	1.01616e-125
RPS3A	Corre cted iAT2s co-cultured	2.20853e-115	0.457839	1	1	5.54364e-111
WDR91	Corre cted iAT2s co-cultured	4.78448e-112	1.17249	0.65	0.221	1.20095e-107
RPS2	Corre cted iAT2s co-cultured	2.44463e-106	0.442907	1	1	6.13628e-102
RPL5	Corre cted iAT2s co-cultured	6.29565e-102	0.449489	1	1	1.58027e-97
LRRC75A-AS1	Corre cted iAT2s co-cultured	6.96248e-85	0.468675	1	1	1.74765e-80
RPS3	Corre cted iAT2s co-cultured	2.47906e-82	0.403346	1	1	6.22268e-78
DPYSL2	Corre cted iAT2s co-cultured	1.50119e-78	0.695732	0.976	0.894	3.76815e-74
CADM1	Corre cted iAT2s co-cultured	9.79831e-78	0.67641	0.997	0.972	2.45947e-73
RPS27A	Corre cted iAT2s co-cultured	2.08455e-76	0.380919	1	1	5.23244e-72
RPL15	Corre cted iAT2s co-cultured	2.32544e-75	0.349899	1	1	5.83708e-71
RPL18	Corre cted iAT2s co-cultured	1.81436e-73	0.335348	1	1	4.55422e-69
GMDS	Corre cted iAT2s co-cultured	2.92813e-72	0.892214	0.806	0.552	7.34989e-68
RPS14	Corre cted iAT2s co-cultured	1.7071e-71	0.322296	1	1	4.285e-67
RACK1	Corre cted iAT2s co-cultured	8.85367e-71	0.338982	1	1	2.22236e-66
RPL14	Corre cted iAT2s co-cultured	4.99437e-69	0.347393	1	1	1.25364e-64
RPSA	Corre cted iAT2s co-cultured	1.26616e-65	0.347319	1	1	3.17818e-61
RPL13	Corre cted iAT2s co-cultured	1.49675e-63	0.291701	1	1	3.75698e-59
NACA	Corre cted iAT2s co-cultured	2.70255e-60	0.329793	1	1	6.78368e-56
SLC6A8	Corre cted iAT2s co-cultured	1.13176e-59	0.766625	0.874	0.768	2.84084e-55
RPS6	Corre cted iAT2s co-cultured	7.11301e-59	0.287791	1	1	1.78544e-54
RPL11	Corre cted iAT2s co-cultured	7.98685e-59	0.312747	1	1	2.00478e-54
AGR2	Corre cted iAT2s co-cultured	2.76619e-57	0.718416	0.896	0.67	6.94342e-53
RPS8	Corre cted iAT2s co-cultured	2.91436e-56	0.27255	1	1	7.31534e-52
RPL10P9	Corre cted iAT2s co-cultured	6.15474e-56	0.402771	0.998	0.999	1.5449e-51
EEF1B2	Corre cted iAT2s co-cultured	1.67305e-55	0.34996	1	1	4.19952e-51
RPS15	Corre cted iAT2s co-cultured	1.05506e-54	0.277454	1	1	2.64832e-50
ATP11A	Corre cted iAT2s co-cultured	1.82433e-54	0.5473	0.98	0.926	4.57926e-50
RPS9	Corre cted iAT2s co-cultured	1.82154e-52	0.29227	1	1	4.57226e-48
RPL6	Corre cted iAT2s co-cultured	2.20056e-52	0.290534	1	1	5.52362e-48
RPL29	Corre cted iAT2s co-cultured	8.60814e-52	0.286925	1	1	2.16073e-47
RPL3	Corre cted iAT2s co-cultured	9.06171e-52	0.296903	1	1	2.27458e-47
RPL30	Corre cted iAT2s co-cultured	1.23847e-51	0.307812	1	1	3.10869e-47
RPL7A	Corre cted iAT2s co-cultured	1.63147e-51	0.283653	1	1	4.09516e-47
RPS18	Corre cted iAT2s co-cultured	1.62932e-49	0.26325	1	1	4.08976e-45
PTEN	Corre cted iAT2s co-cultured	7.87521e-49	0.577298	0.879	0.706	1.97676e-44
RPS15A	Corre cted iAT2s co-cultured	1.29732e-47	0.28586	1	1	3.25639e-43
RPL13A	Corre cted iAT2s co-cultured	1.70963e-47	0.253929	1	1	4.29135e-43
RPS23	Corre cted iAT2s co-cultured	2.70692e-47	0.25062	1	1	6.79464e-43
ARHGDIB	Corre cted iAT2s co-cultured	3.7416e-46	0.690052	0.444	0.189	9.39179e-42
RPL10A	Corre cted iAT2s co-cultured	1.08266e-44	0.314768	1	1	2.71759e-40
FOXC1	Corre cted iAT2s co-cultured	1.52998e-44	0.599248	0.761	0.567	3.84041e-40
RPS24	Corre cted iAT2s co-cultured	4.09481e-44	0.252006	1	1	1.02784e-39
RPL26	Corre cted iAT2s co-cultured	9.54041e-43	0.304804	1	1	2.39474e-38
FASN	Corre cted iAT2s co-cultured	2.20143e-42	0.563314	0.978	0.924	5.52581e-38
NPC2	Corre cted iAT2s co-cultured	1.40692e-41	0.386582	1	0.999	3.5315e-37
AQP3	Corre cted iAT2s co-cultured	2.63164e-41	0.639503	0.961	0.857	6.60568e-37
COL2A1	Corre cted iAT2s co-cultured	3.7209e-41	0.570596	0.444	0.193	9.33984e-37
RPL10	Corre cted iAT2s co-cultured	1.06466e-40	0.268687	1	1	2.6724e-36
PNCK	Corre cted iAT2s co-cultured	1.84119e-40	0.545502	0.417	0.174	4.62157e-36
LDHB	Corre cted iAT2s co-cultured	2.40436e-40	0.333508	0.999	0.996	6.03519e-36
FAM129A	Corre cted iAT2s co-cultured	5.14315e-40	0.56374	0.825	0.626	1.29098e-35
NDUFA4L2	Corre cted iAT2s co-cultured	1.60963e-39	1.26781	0.503	0.271	4.04033e-35
RPL19	Corre cted iAT2s co-cultured	1.81317e-39	0.251261	1	1	4.55125e-35
HNRNPA1	Corre cted iAT2s co-cultured	5.12829e-39	0.31103	1	0.999	1.28725e-34
AR	Corre cted iAT2s co-cultured	3.10296e-38	0.365327	0.194	0.026	7.78875e-34
ATP5MC2	Corre cted iAT2s co-cultured	2.2196e-37	0.387692	0.995	0.974	5.57142e-33
RPS5	Corre cted iAT2s co-cultured	1.87675e-36	0.250098	1	1	4.71082e-32
SLC12A2	Corre cted iAT2s co-cultured	2.90202e-35	0.439146	0.98	0.957	7.28437e-31
EIF3E	Corre cted iAT2s co-cultured	5.82817e-35	0.346697	0.996	0.993	1.46293e-30
POU6F2	Corre cted iAT2s co-cultured	2.98726e-34	0.356841	0.241	0.054	7.49831e-30
CADPS2	Corre cted iAT2s co-cultured	2.76078e-32	0.544197	0.665	0.479	6.92984e-28
UQCRH	Corre cted iAT2s co-cultured	2.93141e-32	0.251559	0.999	1	7.35813e-28
TRPC6	Corre cted iAT2s co-cultured	8.27536e-30	0.476028	0.831	0.712	2.0772e-25
RPS10	Corre cted iAT2s co-cultured	9.3996e-30	0.294724	0.999	0.998	2.35939e-25
SLC4A4	Corre cted iAT2s co-cultured	1.6683e-29	0.488444	0.498	0.27	4.1876e-25
MAN1A1	Corre cted iAT2s co-cultured	4.23819e-29	0.43814	0.84	0.687	1.06383e-24
ETS2	Corre cted iAT2s co-cultured	5.23352e-29	0.42042	0.967	0.913	1.31367e-24
MIR205HG	Corre cted iAT2s co-cultured	6.31095e-29	0.471657	0.368	0.162	1.58411e-24
SLC16A1	Corre cted iAT2s co-cultured	1.20908e-28	0.397929	0.244	0.074	3.03492e-24
SEMA3A	Corre cted iAT2s co-cultured	1.48929e-28	0.503686	0.725	0.561	3.73827e-24
IGFBP5	Corre cted iAT2s co-cultured	2.31273e-28	0.805472	0.901	0.802	5.80518e-24
ZNF503	Corre cted iAT2s co-cultured	1.07468e-25	0.417802	0.887	0.763	2.69754e-21
SLC25A3	Corre cted iAT2s co-cultured	1.44967e-25	0.262734	1	0.999	3.63882e-21
ADAMTS6	Corre cted iAT2s co-cultured	2.67527e-25	0.455577	0.358	0.161	6.71519e-21
FADS2	Corre cted iAT2s co-cultured	6.39107e-25	0.391121	0.892	0.817	1.60422e-20
SORL1	Corre cted iAT2s co-cultured	9.42937e-25	0.444248	0.886	0.794	2.36687e-20
PGC	Corre cted iAT2s co-cultured	1.65142e-24	0.414508	0.796	0.6	4.14522e-20
PDE7B	Corre cted iAT2s co-cultured	1.5377e-23	0.326677	0.255	0.09	3.85979e-19
PLD3	Corre cted iAT2s co-cultured	1.66954e-23	0.301152	0.998	0.993	4.19072e-19
SCD	Corre cted iAT2s co-cultured	2.05e-22	0.402616	0.984	0.97	5.14572e-18
COL11A1	Corre cted iAT2s co-cultured	9.81715e-22	0.390458	0.313	0.138	2.4642e-17
WDR25	Corre cted iAT2s co-cultured	1.44122e-21	0.354106	0.448	0.259	3.61762e-17
TKT	Corre cted iAT2s co-cultured	1.78976e-21	0.266857	1	0.999	4.49248e-17
SLA	Corre cted iAT2s co-cultured	4.07011e-20	0.267142	0.2	0.065	1.02164e-15
PGF	Corre cted iAT2s co-cultured	4.45139e-20	0.424123	0.569	0.378	1.11734e-15
AFF3	Corre cted iAT2s co-cultured	1.02334e-19	0.393237	0.525	0.346	2.56868e-15
FABP5	Corre cted iAT2s co-cultured	2.03494e-19	0.486237	0.483	0.311	5.1079e-15
EID1	Corre cted iAT2s co-cultured	2.69129e-19	0.259325	0.993	0.97	6.75541e-15
NEGR1	Corre cted iAT2s co-cultured	3.6917e-19	0.357499	0.527	0.339	9.26653e-15
EIF3F	Corre cted iAT2s co-cultured	4.03084e-19	0.263034	0.994	0.976	1.01178e-14
ESD	Corre cted iAT2s co-cultured	6.98436e-19	0.304049	0.861	0.798	1.75314e-14
ANP32B	Corre cted iAT2s co-cultured	1.61849e-18	0.255078	0.997	0.982	4.06257e-14
PCLAF	Corre cted iAT2s co-cultured	2.05829e-18	0.342855	0.546	0.355	5.16652e-14
SMARCA1	Corre cted iAT2s co-cultured	7.98054e-18	0.298642	0.864	0.829	2.0032e-13
ANP32E	Corre cted iAT2s co-cultured	1.89215e-17	0.368682	0.733	0.604	4.74949e-13
NENF	Corre cted iAT2s co-cultured	3.73465e-17	0.300391	0.771	0.654	9.37434e-13
GGT5	Corre cted iAT2s co-cultured	4.96274e-17	0.262752	0.239	0.101	1.2457e-12
EIF3L	Corre cted iAT2s co-cultured	7.81236e-17	0.26362	0.947	0.928	1.96098e-12
CPM	Corre cted iAT2s co-cultured	1.45132e-16	0.335018	0.915	0.841	3.64295e-12
FADS1	Corre cted iAT2s co-cultured	1.61662e-16	0.28661	0.892	0.852	4.05788e-12
ADD3	Corre cted iAT2s co-cultured	1.98192e-16	0.358702	0.754	0.648	4.9748e-12
C12orf57	Corre cted iAT2s co-cultured	8.33784e-16	0.260006	0.944	0.905	2.09288e-11
SNRPD1	Corre cted iAT2s co-cultured	1.24386e-15	0.278287	0.958	0.92	3.1222e-11
DARS	Corre cted iAT2s co-cultured	1.52922e-15	0.251994	0.922	0.9	3.8385e-11
HMGN2	Corre cted iAT2s co-cultured	1.78406e-15	0.298424	0.861	0.738	4.47818e-11
NDUFS4	Corre cted iAT2s co-cultured	2.10646e-15	0.270902	0.808	0.73	5.28742e-11
MKNK2	Corre cted iAT2s co-cultured	2.36055e-15	0.373878	0.892	0.867	5.92522e-11
NASP	Corre cted iAT2s co-cultured	2.48966e-15	0.298883	0.934	0.877	6.2493e-11
XBP1	Corre cted iAT2s co-cultured	4.93701e-15	0.283995	0.926	0.902	1.23924e-10
WDR60	Corre cted iAT2s co-cultured	9.14857e-15	0.301377	0.773	0.683	2.29638e-10
LHFPL6	Corre cted iAT2s co-cultured	1.36928e-14	0.337044	0.464	0.338	3.43703e-10
LSM5	Corre cted iAT2s co-cultured	1.90976e-14	0.270238	0.827	0.774	4.79369e-10
FAM46A	Corre cted iAT2s co-cultured	2.29629e-14	0.363919	0.692	0.552	5.76391e-10
LMO4	Corre cted iAT2s co-cultured	2.55455e-14	0.338703	0.792	0.723	6.41219e-10
LAMA2	Corre cted iAT2s co-cultured	3.31095e-14	0.290124	0.376	0.226	8.31082e-10
C19orf48	Corre cted iAT2s co-cultured	3.45154e-14	0.318057	0.605	0.466	8.66371e-10
PTRHD1	Corre cted iAT2s co-cultured	5.11362e-14	0.274841	0.71	0.641	1.28357e-09
NPTX1	Corre cted iAT2s co-cultured	5.33699e-14	0.429756	0.462	0.302	1.33964e-09
FDPS	Corre cted iAT2s co-cultured	7.04694e-14	0.314437	0.845	0.765	1.76885e-09
CBX5	Corre cted iAT2s co-cultured	7.27885e-14	0.251919	0.947	0.916	1.82706e-09
AC005332.7	Corre cted iAT2s co-cultured	1.84122e-13	0.322817	0.741	0.668	4.62164e-09
ESPN	Corre cted iAT2s co-cultured	2.57786e-13	0.322763	0.348	0.221	6.47069e-09
BEX3	Corre cted iAT2s co-cultured	4.17429e-13	0.252059	0.875	0.796	1.04779e-08
RNF43	Corre cted iAT2s co-cultured	8.97157e-13	0.311125	0.681	0.551	2.25195e-08
FAM184A	Corre cted iAT2s co-cultured	1.58672e-12	0.298874	0.476	0.354	3.98281e-08
CHPT1	Corre cted iAT2s co-cultured	1.8755e-12	0.282874	0.524	0.445	4.70769e-08
PHF3	Corre cted iAT2s co-cultured	2.80083e-12	0.265737	0.756	0.682	7.03037e-08
CTNNBL1	Corre cted iAT2s co-cultured	3.35113e-12	0.304133	0.535	0.432	8.41167e-08
MRPL11	Corre cted iAT2s co-cultured	3.68175e-12	0.273759	0.671	0.572	9.24156e-08
HES1	Corre cted iAT2s co-cultured	4.86518e-12	0.264404	0.888	0.809	1.22121e-07
DHCR24	Corre cted iAT2s co-cultured	4.87525e-12	0.260701	0.807	0.713	1.22374e-07
ADGRF5	Corre cted iAT2s co-cultured	5.06914e-12	0.286246	0.662	0.59	1.2724e-07
HMGB3	Corre cted iAT2s co-cultured	9.13657e-12	0.295338	0.991	0.974	2.29337e-07
FOXP1	Corre cted iAT2s co-cultured	1.67612e-11	0.251735	0.873	0.828	4.20722e-07
PPP1R14C	Corre cted iAT2s co-cultured	1.95686e-11	0.271647	0.48	0.359	4.91191e-07
WDR54	Corre cted iAT2s co-cultured	2.62621e-11	0.262939	0.581	0.496	6.59205e-07
ZNF638	Corre cted iAT2s co-cultured	3.09231e-11	0.25273	0.675	0.607	7.76201e-07
SHISAL2B	Corre cted iAT2s co-cultured	3.25478e-11	0.285919	0.304	0.178	8.16983e-07
IRX3	Corre cted iAT2s co-cultured	4.08268e-11	0.281903	0.767	0.691	1.02479e-06
LETMD1	Corre cted iAT2s co-cultured	4.4801e-11	0.256993	0.461	0.34	1.12455e-06
HMGB1	Corre cted iAT2s co-cultured	1.29142e-10	0.256269	0.998	0.987	3.2416e-06
BCAM	Corre cted iAT2s co-cultured	1.77025e-10	0.252999	0.777	0.693	4.4435e-06
HMGCR	Corre cted iAT2s co-cultured	2.07377e-10	0.283641	0.528	0.406	5.20536e-06
TET1	Corre cted iAT2s co-cultured	3.23411e-10	0.26401	0.512	0.415	8.11793e-06
ETV1	Corre cted iAT2s co-cultured	3.60458e-10	0.252324	0.415	0.298	9.04785e-06
MSMO1	Corre cted iAT2s co-cultured	1.27756e-09	0.304781	0.665	0.573	3.2068e-05
SCIN	Corre cted iAT2s co-cultured	1.33193e-09	0.258173	0.705	0.595	3.34327e-05
MYEOV	Corre cted iAT2s co-cultured	1.66177e-09	0.282003	0.353	0.256	4.1712e-05
SNRNP25	Corre cted iAT2s co-cultured	1.97276e-09	0.257185	0.524	0.429	4.95182e-05
SORBS2	Corre cted iAT2s co-cultured	3.40907e-09	0.254411	0.697	0.58	8.5571e-05
ADAMTS1	Corre cted iAT2s co-cultured	4.36573e-09	0.259667	0.517	0.391	0.000109584
PTTG1	Corre cted iAT2s co-cultured	7.62521e-09	0.375203	0.454	0.362	0.0001914
LRRC75A	Corre cted iAT2s co-cultured	9.3129e-09	0.250157	0.542	0.493	0.000233763
CKS1B	Corre cted iAT2s co-cultured	1.99381e-08	0.318984	0.572	0.491	0.000500467
MT-ND6	Corre cted iAT2s co-cultured	2.39172e-08	0.252995	0.718	0.682	0.000600345
MECOM	Corre cted iAT2s co-cultured	3.15974e-08	0.250177	0.709	0.641	0.000793127
CEBPD	Corre cted iAT2s co-cultured	3.41366e-08	0.261534	0.952	0.913	0.000856864
CP	Corre cted iAT2s co-cultured	5.80545e-07	0.315843	0.472	0.371	0.0145723
TOP2A	Corre cted iAT2s co-cultured	2.72616e-06	0.48486	0.324	0.232	0.0684293
ZWINT	Corre cted iAT2s co-cultured	9.01218e-06	0.253787	0.323	0.234	0.226215
SFTPB	Corre cted iAT2s co-cultured	1.31309e-05	0.304736	0.899	0.849	0.329599
MKI67	Corre cted iAT2s co-cultured	0.000326314	0.305812	0.256	0.189	1
WFDC2	SFTPC-mutant iAT2s co-cultured	1.17985e-115	1.1485	0.998	0.962	2.96154e-111
S100A10	SFTPC-mutant iAT2s co-cultured	1.42923e-107	1.05343	1	0.999	3.58751e-103
APOE	SFTPC-mutant iAT2s co-cultured	9.19208e-96	1.22421	0.865	0.601	2.3073e-91
MAP1B	SFTPC-mutant iAT2s co-cultured	3.32155e-85	1.1432	0.773	0.488	8.33741e-81
HSPA1A	SFTPC-mutant iAT2s co-cultured	9.08741e-82	1.21828	0.382	0.069	2.28103e-77
VEGFA	SFTPC-mutant iAT2s co-cultured	3.30042e-79	0.918359	0.967	0.893	8.28438e-75
TMSB4X	SFTPC-mutant iAT2s co-cultured	4.34861e-76	0.665548	1	0.999	1.09154e-71
CKB	SFTPC-mutant iAT2s co-cultured	1.50569e-74	0.9731	0.92	0.705	3.77942e-70
RPS27L	SFTPC-mutant iAT2s co-cultured	1.52274e-73	0.753242	0.965	0.897	3.82224e-69
TUBA1A	SFTPC-mutant iAT2s co-cultured	1.55265e-72	1.02018	0.954	0.895	3.8973e-68
RNASE1	SFTPC-mutant iAT2s co-cultured	6.0784e-72	1.11771	0.916	0.834	1.52574e-67
BTF3	SFTPC-mutant iAT2s co-cultured	1.04812e-70	0.515904	1	0.998	2.6309e-66
B2M	SFTPC-mutant iAT2s co-cultured	4.29347e-70	0.75469	0.989	0.983	1.07771e-65
SERINC2	SFTPC-mutant iAT2s co-cultured	5.04574e-70	0.841157	0.846	0.645	1.26653e-65
COL1A1	SFTPC-mutant iAT2s co-cultured	1.26234e-67	1.42192	0.627	0.37	3.16859e-63
MGLL	SFTPC-mutant iAT2s co-cultured	2.49675e-66	0.648583	0.3	0.051	6.26709e-62
CDKN1A	SFTPC-mutant iAT2s co-cultured	7.91872e-66	1.14843	0.588	0.27	1.98768e-61
ICAM1	SFTPC-mutant iAT2s co-cultured	1.1379e-65	1.38933	0.665	0.438	2.85625e-61
TNFRSF12A	SFTPC-mutant iAT2s co-cultured	3.47401e-65	0.997925	0.677	0.441	8.7201e-61
PRSS23	SFTPC-mutant iAT2s co-cultured	4.65142e-65	0.915808	0.522	0.234	1.16755e-60
HSPB1	SFTPC-mutant iAT2s co-cultured	6.25363e-64	0.714411	0.912	0.752	1.56972e-59
DCLK1	SFTPC-mutant iAT2s co-cultured	9.06139e-61	0.679469	0.371	0.106	2.2745e-56
KIF1A	SFTPC-mutant iAT2s co-cultured	1.58503e-60	0.679655	0.641	0.347	3.97858e-56
FSTL3	SFTPC-mutant iAT2s co-cultured	1.01609e-59	0.689777	0.295	0.062	2.55049e-55
FBLIM1	SFTPC-mutant iAT2s co-cultured	2.29903e-59	0.631548	0.579	0.262	5.77079e-55
PALLD	SFTPC-mutant iAT2s co-cultured	4.02487e-59	0.820357	0.651	0.384	1.01028e-54
AHNAK	SFTPC-mutant iAT2s co-cultured	3.29423e-58	0.904894	0.32	0.072	8.26884e-54
DTNA	SFTPC-mutant iAT2s co-cultured	6.29691e-58	0.444105	0.285	0.048	1.58059e-53
KLF6	SFTPC-mutant iAT2s co-cultured	1.15084e-57	1.01043	0.768	0.557	2.88873e-53
MAF	SFTPC-mutant iAT2s co-cultured	1.74262e-57	1.15819	0.56	0.3	4.37414e-53
IL32	SFTPC-mutant iAT2s co-cultured	1.80595e-57	1.25732	0.283	0.051	4.53312e-53
MYL6	SFTPC-mutant iAT2s co-cultured	9.05185e-57	0.493512	1	1	2.2721e-52
EDN1	SFTPC-mutant iAT2s co-cultured	3.18769e-56	1.39968	0.339	0.097	8.00142e-52
EIF1AY	SFTPC-mutant iAT2s co-cultured	4.2276e-55	0.466742	0.507	0.193	1.06117e-50
TAGLN	SFTPC-mutant iAT2s co-cultured	1.00197e-54	1.4855	0.296	0.064	2.51505e-50
TUBB2A	SFTPC-mutant iAT2s co-cultured	1.09133e-54	0.470042	0.27	0.048	2.73935e-50
CXXC5	SFTPC-mutant iAT2s co-cultured	1.21706e-54	0.615666	0.48	0.189	3.05495e-50
PMEPA1	SFTPC-mutant iAT2s co-cultured	1.13331e-52	0.774033	0.477	0.21	2.84473e-48
CDKN2B	SFTPC-mutant iAT2s co-cultured	2.02609e-52	0.555152	0.24	0.04	5.08569e-48
PURPL	SFTPC-mutant iAT2s co-cultured	1.57493e-50	0.526966	0.341	0.094	3.95324e-46
PLD5	SFTPC-mutant iAT2s co-cultured	1.62328e-50	0.271531	0.166	0.009	4.07459e-46
IDS	SFTPC-mutant iAT2s co-cultured	2.12188e-50	0.660192	0.733	0.538	5.32614e-46
ZMAT3	SFTPC-mutant iAT2s co-cultured	2.68121e-50	0.645166	0.622	0.331	6.7301e-46
KIAA1522	SFTPC-mutant iAT2s co-cultured	2.7961e-49	0.521524	0.7	0.449	7.0185e-45
RAB11FIP1	SFTPC-mutant iAT2s co-cultured	5.29589e-49	0.794508	0.822	0.659	1.32932e-44
MFHAS1	SFTPC-mutant iAT2s co-cultured	7.30008e-49	0.662674	0.677	0.445	1.83239e-44
NEURL1B	SFTPC-mutant iAT2s co-cultured	2.05126e-48	0.706302	0.79	0.571	5.14887e-44
UPP1	SFTPC-mutant iAT2s co-cultured	3.76895e-48	0.704365	0.615	0.381	9.46045e-44
PHLDA2	SFTPC-mutant iAT2s co-cultured	4.01609e-48	0.841361	0.427	0.173	1.00808e-43
PGM2L1	SFTPC-mutant iAT2s co-cultured	1.01044e-47	0.666599	0.64	0.423	2.53632e-43
ITGB6	SFTPC-mutant iAT2s co-cultured	1.10373e-47	0.664185	0.428	0.199	2.77047e-43
SUGCT	SFTPC-mutant iAT2s co-cultured	5.29245e-47	0.697539	0.216	0.034	1.32846e-42
TUBB2B	SFTPC-mutant iAT2s co-cultured	5.94051e-47	0.91853	0.42	0.17	1.49113e-42
SFXN3	SFTPC-mutant iAT2s co-cultured	2.21196e-46	0.485192	0.404	0.155	5.55223e-42
LGALS1	SFTPC-mutant iAT2s co-cultured	2.51507e-46	1.17814	0.456	0.274	6.31308e-42
SAMD4A	SFTPC-mutant iAT2s co-cultured	4.36729e-46	0.582016	0.37	0.132	1.09623e-41
ACTB	SFTPC-mutant iAT2s co-cultured	7.6118e-46	0.502927	1	1	1.91064e-41
DUSP8	SFTPC-mutant iAT2s co-cultured	3.6956e-45	0.363288	0.257	0.053	9.27633e-41
TMSB10	SFTPC-mutant iAT2s co-cultured	5.88021e-45	0.380037	1	1	1.47599e-40
SH3BGRL3	SFTPC-mutant iAT2s co-cultured	8.13232e-45	0.561137	0.971	0.941	2.04129e-40
LGALS3	SFTPC-mutant iAT2s co-cultured	9.26445e-45	0.800072	0.443	0.259	2.32547e-40
HLA-C	SFTPC-mutant iAT2s co-cultured	9.32742e-45	0.6415	0.634	0.398	2.34128e-40
CLDN6	SFTPC-mutant iAT2s co-cultured	2.11124e-44	0.71622	0.74	0.659	5.29943e-40
S100A11	SFTPC-mutant iAT2s co-cultured	1.00967e-43	0.583264	0.999	0.998	2.53437e-39
PLAUR	SFTPC-mutant iAT2s co-cultured	5.63931e-43	0.541066	0.238	0.053	1.41552e-38
RASD1	SFTPC-mutant iAT2s co-cultured	6.22879e-43	0.549523	0.379	0.145	1.56349e-38
CXCL8	SFTPC-mutant iAT2s co-cultured	8.49861e-43	1.52086	0.355	0.122	2.13324e-38
PTBP3	SFTPC-mutant iAT2s co-cultured	1.88568e-42	0.517999	0.905	0.795	4.73325e-38
EDIL3	SFTPC-mutant iAT2s co-cultured	2.49196e-42	0.263027	0.157	0.013	6.25506e-38
CDH2	SFTPC-mutant iAT2s co-cultured	3.05304e-42	0.63823	0.357	0.13	7.66345e-38
DUSP1	SFTPC-mutant iAT2s co-cultured	5.5765e-42	0.784021	0.579	0.361	1.39976e-37
ITGAV	SFTPC-mutant iAT2s co-cultured	3.65856e-41	0.739456	0.655	0.501	9.18334e-37
DST	SFTPC-mutant iAT2s co-cultured	6.11001e-41	0.801538	0.66	0.472	1.53367e-36
KIF1C	SFTPC-mutant iAT2s co-cultured	9.93874e-41	0.510756	0.548	0.303	2.49472e-36
KRT7	SFTPC-mutant iAT2s co-cultured	1.05021e-40	1.08173	0.898	0.836	2.63613e-36
JPT1	SFTPC-mutant iAT2s co-cultured	1.262e-40	0.587776	0.987	0.978	3.16775e-36
LAMC2	SFTPC-mutant iAT2s co-cultured	2.42458e-40	0.676803	0.359	0.166	6.08595e-36
ERO1A	SFTPC-mutant iAT2s co-cultured	2.89221e-40	0.65196	0.977	0.94	7.25975e-36
VAT1	SFTPC-mutant iAT2s co-cultured	7.73773e-40	0.546902	0.528	0.291	1.94225e-35
MMP7	SFTPC-mutant iAT2s co-cultured	9.21407e-40	1.11411	0.246	0.069	2.31282e-35
ZFP36	SFTPC-mutant iAT2s co-cultured	1.14387e-39	0.512324	0.46	0.213	2.87122e-35
SYT11	SFTPC-mutant iAT2s co-cultured	1.73305e-39	0.391313	0.266	0.069	4.35012e-35
HLA-B	SFTPC-mutant iAT2s co-cultured	2.74991e-39	0.539967	0.328	0.119	6.90255e-35
KRT17	SFTPC-mutant iAT2s co-cultured	3.20156e-39	1.30876	0.245	0.067	8.03624e-35
ATF3	SFTPC-mutant iAT2s co-cultured	5.76514e-39	0.769816	0.211	0.042	1.44711e-34
PDLIM1	SFTPC-mutant iAT2s co-cultured	8.91235e-39	0.607876	0.834	0.682	2.23709e-34
OPTN	SFTPC-mutant iAT2s co-cultured	1.70562e-38	0.527366	0.463	0.24	4.28127e-34
MYH9	SFTPC-mutant iAT2s co-cultured	2.59107e-38	0.572788	0.99	0.981	6.50384e-34
CYSTM1	SFTPC-mutant iAT2s co-cultured	2.87927e-38	0.519742	0.663	0.434	7.22727e-34
ANKRD1	SFTPC-mutant iAT2s co-cultured	3.20288e-38	0.832805	0.112	0.003	8.03956e-34
HES4	SFTPC-mutant iAT2s co-cultured	6.00076e-38	0.481519	0.255	0.073	1.50625e-33
COL6A1	SFTPC-mutant iAT2s co-cultured	7.69927e-38	0.472026	0.45	0.222	1.93259e-33
TNC	SFTPC-mutant iAT2s co-cultured	1.27221e-37	0.488962	0.227	0.054	3.19338e-33
TAGLN2	SFTPC-mutant iAT2s co-cultured	1.83568e-37	0.559155	0.993	0.977	4.60773e-33
TUBA4A	SFTPC-mutant iAT2s co-cultured	1.98573e-37	0.709458	0.693	0.53	4.98439e-33
ANGPTL4	SFTPC-mutant iAT2s co-cultured	2.07487e-37	0.97548	0.382	0.195	5.20814e-33
CST6	SFTPC-mutant iAT2s co-cultured	2.46215e-37	0.508705	0.132	0.01	6.18025e-33
KLF13	SFTPC-mutant iAT2s co-cultured	8.01675e-37	0.333416	0.374	0.14	2.01228e-32
FBXO2	SFTPC-mutant iAT2s co-cultured	1.27179e-36	0.346213	0.234	0.057	3.19231e-32
PLOD2	SFTPC-mutant iAT2s co-cultured	1.59301e-36	0.491856	0.983	0.953	3.99863e-32
NCS1	SFTPC-mutant iAT2s co-cultured	2.42482e-36	0.307884	0.224	0.051	6.08655e-32
TRAM1	SFTPC-mutant iAT2s co-cultured	3.98548e-36	0.579575	0.813	0.695	1.0004e-31
MARVELD3	SFTPC-mutant iAT2s co-cultured	6.31101e-36	0.453024	0.57	0.324	1.58413e-31
AREG	SFTPC-mutant iAT2s co-cultured	1.18666e-35	0.917862	0.528	0.301	2.97862e-31
MXD1	SFTPC-mutant iAT2s co-cultured	1.20188e-35	0.693422	0.324	0.129	3.01684e-31
RHOF	SFTPC-mutant iAT2s co-cultured	1.31104e-35	0.481711	0.435	0.236	3.29084e-31
RRAD	SFTPC-mutant iAT2s co-cultured	2.57308e-35	0.817873	0.165	0.024	6.45868e-31
METRNL	SFTPC-mutant iAT2s co-cultured	3.96689e-35	0.299984	0.216	0.048	9.95729e-31
PDZD8	SFTPC-mutant iAT2s co-cultured	5.21244e-35	0.444937	0.491	0.258	1.30837e-30
BCL2L1	SFTPC-mutant iAT2s co-cultured	5.57207e-35	0.476367	0.627	0.394	1.39865e-30
STRA6	SFTPC-mutant iAT2s co-cultured	1.45671e-34	0.346344	0.287	0.089	3.6565e-30
GPNMB	SFTPC-mutant iAT2s co-cultured	1.58329e-34	0.520063	0.422	0.204	3.97422e-30
RTN4	SFTPC-mutant iAT2s co-cultured	1.66233e-34	0.455728	0.973	0.959	4.17261e-30
FOSL2	SFTPC-mutant iAT2s co-cultured	2.32895e-34	0.580207	0.573	0.376	5.84589e-30
AL390719.1	SFTPC-mutant iAT2s co-cultured	2.62249e-34	0.410304	0.218	0.058	6.58271e-30
GLIPR1	SFTPC-mutant iAT2s co-cultured	7.29974e-34	0.356977	0.162	0.026	1.83231e-29
SMIM37	SFTPC-mutant iAT2s co-cultured	9.12726e-34	0.316434	0.295	0.098	2.29103e-29
IFNAR2	SFTPC-mutant iAT2s co-cultured	1.2629e-33	0.35938	0.333	0.132	3.17001e-29
CDV3	SFTPC-mutant iAT2s co-cultured	1.53403e-33	0.518336	0.885	0.759	3.85058e-29
MXRA8	SFTPC-mutant iAT2s co-cultured	1.72915e-33	0.388984	0.267	0.08	4.34035e-29
TGFBI	SFTPC-mutant iAT2s co-cultured	3.57496e-33	0.592535	0.42	0.237	8.9735e-29
CPEB2	SFTPC-mutant iAT2s co-cultured	4.55873e-33	0.282329	0.189	0.037	1.14429e-28
FAM198B	SFTPC-mutant iAT2s co-cultured	1.22897e-32	0.481455	0.612	0.374	3.08483e-28
MT1X	SFTPC-mutant iAT2s co-cultured	1.53493e-32	0.861211	0.318	0.143	3.85282e-28
ATP5F1E	SFTPC-mutant iAT2s co-cultured	1.89655e-32	0.289376	1	0.999	4.76054e-28
COL4A4	SFTPC-mutant iAT2s co-cultured	2.10376e-32	0.414461	0.316	0.123	5.28065e-28
FTH1	SFTPC-mutant iAT2s co-cultured	2.69082e-32	0.365028	1	1	6.75423e-28
MAP2	SFTPC-mutant iAT2s co-cultured	2.75608e-32	0.463738	0.56	0.334	6.91805e-28
SLCO2A1	SFTPC-mutant iAT2s co-cultured	3.78277e-32	0.520881	0.655	0.482	9.49514e-28
CTSD	SFTPC-mutant iAT2s co-cultured	4.71621e-32	0.679546	0.905	0.841	1.18382e-27
UCHL1	SFTPC-mutant iAT2s co-cultured	5.19262e-32	0.596916	0.644	0.449	1.3034e-27
CALD1	SFTPC-mutant iAT2s co-cultured	8.23313e-32	0.574654	0.941	0.884	2.0666e-27
IGFL2	SFTPC-mutant iAT2s co-cultured	9.40943e-32	0.783722	0.811	0.725	2.36186e-27
WDR1	SFTPC-mutant iAT2s co-cultured	1.50429e-31	0.48723	0.717	0.545	3.77592e-27
PERP	SFTPC-mutant iAT2s co-cultured	3.59928e-31	0.50816	0.873	0.799	9.03455e-27
PRAG1	SFTPC-mutant iAT2s co-cultured	3.78684e-31	0.50071	0.348	0.162	9.50533e-27
RHOB	SFTPC-mutant iAT2s co-cultured	4.66352e-31	0.587629	0.683	0.474	1.17059e-26
MYO5B	SFTPC-mutant iAT2s co-cultured	1.02411e-30	0.310631	0.245	0.079	2.57062e-26
FADS3	SFTPC-mutant iAT2s co-cultured	1.69197e-30	0.29119	0.202	0.051	4.247e-26
RAC1	SFTPC-mutant iAT2s co-cultured	1.84772e-30	0.330204	0.999	0.991	4.63796e-26
CAV1	SFTPC-mutant iAT2s co-cultured	2.0064e-30	0.45485	0.34	0.155	5.03626e-26
ADAM9	SFTPC-mutant iAT2s co-cultured	3.04672e-30	0.52557	0.615	0.457	7.64757e-26
CSRP1	SFTPC-mutant iAT2s co-cultured	4.89466e-30	0.459097	0.526	0.327	1.22861e-25
CXCL16	SFTPC-mutant iAT2s co-cultured	5.61226e-30	0.333656	0.309	0.124	1.40873e-25
GLS	SFTPC-mutant iAT2s co-cultured	6.09784e-30	0.544436	0.527	0.349	1.53062e-25
BAHD1	SFTPC-mutant iAT2s co-cultured	6.17806e-30	0.335983	0.321	0.136	1.55075e-25
TNNC2	SFTPC-mutant iAT2s co-cultured	6.95141e-30	0.311111	0.215	0.059	1.74487e-25
ACTR2	SFTPC-mutant iAT2s co-cultured	7.17326e-30	0.349118	0.983	0.943	1.80056e-25
CFL1	SFTPC-mutant iAT2s co-cultured	1.05868e-29	0.342385	1	1	2.6574e-25
PDLIM4	SFTPC-mutant iAT2s co-cultured	1.28995e-29	0.424313	0.282	0.106	3.23791e-25
RPL38	SFTPC-mutant iAT2s co-cultured	1.34873e-29	0.263301	1	1	3.38544e-25
MYL12A	SFTPC-mutant iAT2s co-cultured	4.83268e-29	0.390943	0.988	0.981	1.21305e-24
RRAGD	SFTPC-mutant iAT2s co-cultured	7.45425e-29	0.426942	0.577	0.374	1.87109e-24
SBDS	SFTPC-mutant iAT2s co-cultured	8.42725e-29	0.44931	0.499	0.3	2.11532e-24
CAV2	SFTPC-mutant iAT2s co-cultured	9.58591e-29	0.358623	0.288	0.11	2.40616e-24
KLF7	SFTPC-mutant iAT2s co-cultured	1.1828e-28	0.473551	0.545	0.355	2.96895e-24
LMCD1	SFTPC-mutant iAT2s co-cultured	1.21559e-28	0.297229	0.168	0.035	3.05125e-24
MYL12B	SFTPC-mutant iAT2s co-cultured	1.47778e-28	0.384871	0.996	0.993	3.70937e-24
PSAP	SFTPC-mutant iAT2s co-cultured	2.17793e-28	0.54912	0.968	0.933	5.46681e-24
PLTP	SFTPC-mutant iAT2s co-cultured	2.61803e-28	0.449398	0.361	0.165	6.57153e-24
HIF1A	SFTPC-mutant iAT2s co-cultured	4.03375e-28	0.521361	0.938	0.858	1.01251e-23
RAB15	SFTPC-mutant iAT2s co-cultured	4.24874e-28	0.311168	0.288	0.11	1.06648e-23
DSC2	SFTPC-mutant iAT2s co-cultured	6.04373e-28	0.513001	0.323	0.192	1.51704e-23
CARD10	SFTPC-mutant iAT2s co-cultured	7.20144e-28	0.312451	0.244	0.083	1.80763e-23
NDRG4	SFTPC-mutant iAT2s co-cultured	7.36047e-28	0.256682	0.217	0.063	1.84755e-23
MLLT11	SFTPC-mutant iAT2s co-cultured	8.30629e-28	0.462632	0.677	0.511	2.08496e-23
SDCBP	SFTPC-mutant iAT2s co-cultured	8.58147e-28	0.400406	0.894	0.784	2.15403e-23
TUBA1C	SFTPC-mutant iAT2s co-cultured	8.95921e-28	0.456505	0.937	0.881	2.24885e-23
PIEZO1	SFTPC-mutant iAT2s co-cultured	1.2397e-27	0.292949	0.199	0.057	3.11177e-23
ENO2	SFTPC-mutant iAT2s co-cultured	1.5711e-27	0.487417	0.88	0.829	3.94362e-23
LYPD1	SFTPC-mutant iAT2s co-cultured	2.57069e-27	0.297626	0.19	0.051	6.45268e-23
ARRDC3	SFTPC-mutant iAT2s co-cultured	3.07576e-27	0.528758	0.78	0.657	7.72046e-23
WFDC3	SFTPC-mutant iAT2s co-cultured	3.20858e-27	0.435981	0.399	0.209	8.05386e-23
NAV1	SFTPC-mutant iAT2s co-cultured	4.80464e-27	0.361779	0.391	0.186	1.20601e-22
LYN	SFTPC-mutant iAT2s co-cultured	5.389e-27	0.384686	0.434	0.246	1.35269e-22
GJA1	SFTPC-mutant iAT2s co-cultured	5.43023e-27	0.603812	0.691	0.577	1.36304e-22
FTSJ1	SFTPC-mutant iAT2s co-cultured	6.19831e-27	0.300972	0.301	0.122	1.55584e-22
TRIM16	SFTPC-mutant iAT2s co-cultured	9.56334e-27	0.346273	0.317	0.145	2.40049e-22
GDF15	SFTPC-mutant iAT2s co-cultured	1.18245e-26	0.925337	0.648	0.485	2.96808e-22
SDC4	SFTPC-mutant iAT2s co-cultured	1.26299e-26	0.591492	0.696	0.517	3.17024e-22
CD9	SFTPC-mutant iAT2s co-cultured	1.94574e-26	0.599008	0.885	0.824	4.88399e-22
TNFAIP3	SFTPC-mutant iAT2s co-cultured	2.14531e-26	0.493145	0.2	0.055	5.38495e-22
PDXK	SFTPC-mutant iAT2s co-cultured	2.22444e-26	0.466878	0.713	0.582	5.58357e-22
THOC2	SFTPC-mutant iAT2s co-cultured	2.66633e-26	0.405546	0.698	0.507	6.69275e-22
TNFRSF10B	SFTPC-mutant iAT2s co-cultured	3.70495e-26	0.435589	0.567	0.361	9.29979e-22
PRRG4	SFTPC-mutant iAT2s co-cultured	4.21768e-26	0.373982	0.424	0.232	1.05868e-21
SLC6A6	SFTPC-mutant iAT2s co-cultured	4.56458e-26	0.527438	0.55	0.373	1.14576e-21
CD44	SFTPC-mutant iAT2s co-cultured	5.31858e-26	0.36685	0.163	0.046	1.33502e-21
FNDC3B	SFTPC-mutant iAT2s co-cultured	8.08776e-26	0.46879	0.834	0.704	2.03011e-21
STOM	SFTPC-mutant iAT2s co-cultured	8.97871e-26	0.489127	0.593	0.401	2.25375e-21
ECE1	SFTPC-mutant iAT2s co-cultured	1.26986e-25	0.493744	0.651	0.526	3.18748e-21
ANXA2	SFTPC-mutant iAT2s co-cultured	1.49508e-25	0.42596	1	0.999	3.7528e-21
CLDN4	SFTPC-mutant iAT2s co-cultured	1.67964e-25	0.504027	0.929	0.896	4.21606e-21
SOX4	SFTPC-mutant iAT2s co-cultured	1.83172e-25	0.483767	1	0.994	4.5978e-21
CXCL2	SFTPC-mutant iAT2s co-cultured	2.07466e-25	0.714941	0.291	0.117	5.2076e-21
MIAT	SFTPC-mutant iAT2s co-cultured	2.1374e-25	0.406197	0.139	0.027	5.36509e-21
XPR1	SFTPC-mutant iAT2s co-cultured	3.24621e-25	0.381042	0.523	0.314	8.14832e-21
CRABP2	SFTPC-mutant iAT2s co-cultured	4.2054e-25	0.365535	0.996	0.989	1.0556e-20
DDX21	SFTPC-mutant iAT2s co-cultured	5.73034e-25	0.448955	0.605	0.406	1.43837e-20
INHBA	SFTPC-mutant iAT2s co-cultured	6.09469e-25	0.593997	0.138	0.03	1.52983e-20
CELSR1	SFTPC-mutant iAT2s co-cultured	6.60169e-25	0.361273	0.459	0.269	1.65709e-20
DAPK3	SFTPC-mutant iAT2s co-cultured	6.83664e-25	0.365676	0.433	0.237	1.71606e-20
TP53INP2	SFTPC-mutant iAT2s co-cultured	6.91644e-25	0.289047	0.329	0.143	1.7361e-20
CAPN2	SFTPC-mutant iAT2s co-cultured	7.15376e-25	0.445689	0.815	0.695	1.79566e-20
ELF3	SFTPC-mutant iAT2s co-cultured	9.91836e-25	0.479702	0.945	0.905	2.48961e-20
RELB	SFTPC-mutant iAT2s co-cultured	1.34774e-24	0.282885	0.22	0.074	3.38296e-20
NEAT1	SFTPC-mutant iAT2s co-cultured	1.49595e-24	0.897499	0.999	1	3.75499e-20
MXRA7	SFTPC-mutant iAT2s co-cultured	1.63703e-24	0.412282	0.588	0.39	4.10912e-20
TRIB1	SFTPC-mutant iAT2s co-cultured	1.74511e-24	0.397512	0.394	0.207	4.38041e-20
PIP4K2A	SFTPC-mutant iAT2s co-cultured	2.73346e-24	0.295794	0.227	0.092	6.86127e-20
PEA15	SFTPC-mutant iAT2s co-cultured	2.7686e-24	0.3332	0.291	0.137	6.94945e-20
CD47	SFTPC-mutant iAT2s co-cultured	3.28968e-24	0.460976	0.757	0.618	8.25742e-20
KRT80	SFTPC-mutant iAT2s co-cultured	3.31133e-24	0.269699	0.167	0.049	8.31177e-20
FAM43A	SFTPC-mutant iAT2s co-cultured	3.87497e-24	0.254441	0.126	0.021	9.72657e-20
FAM129B	SFTPC-mutant iAT2s co-cultured	4.30525e-24	0.392203	0.604	0.433	1.08066e-19
P4HA2	SFTPC-mutant iAT2s co-cultured	4.60159e-24	0.45295	0.68	0.603	1.15505e-19
CAVIN1	SFTPC-mutant iAT2s co-cultured	4.60173e-24	0.493073	0.483	0.322	1.15508e-19
DSG2	SFTPC-mutant iAT2s co-cultured	4.67394e-24	0.419864	0.839	0.739	1.1732e-19
CORO1C	SFTPC-mutant iAT2s co-cultured	5.02664e-24	0.378064	0.557	0.378	1.26174e-19
BCL9L	SFTPC-mutant iAT2s co-cultured	5.93635e-24	0.372985	0.549	0.362	1.49008e-19
CYR61	SFTPC-mutant iAT2s co-cultured	6.77794e-24	0.843158	0.476	0.341	1.70133e-19
DDA1	SFTPC-mutant iAT2s co-cultured	7.59015e-24	0.37466	0.561	0.394	1.9052e-19
FGF18	SFTPC-mutant iAT2s co-cultured	8.04712e-24	0.68465	0.471	0.278	2.01991e-19
PSMA7	SFTPC-mutant iAT2s co-cultured	8.29601e-24	0.347884	0.989	0.978	2.08238e-19
IRAK1	SFTPC-mutant iAT2s co-cultured	8.73983e-24	0.344068	0.432	0.23	2.19378e-19
IFNGR2	SFTPC-mutant iAT2s co-cultured	9.17246e-24	0.451034	0.652	0.485	2.30238e-19
MVP	SFTPC-mutant iAT2s co-cultured	9.71389e-24	0.368706	0.594	0.395	2.43828e-19
PHLDA3	SFTPC-mutant iAT2s co-cultured	1.31145e-23	0.339058	0.348	0.168	3.29188e-19
TSC22D2	SFTPC-mutant iAT2s co-cultured	1.45182e-23	0.471474	0.572	0.414	3.64422e-19
CD151	SFTPC-mutant iAT2s co-cultured	2.02272e-23	0.410342	0.868	0.772	5.07722e-19
MMP24OS	SFTPC-mutant iAT2s co-cultured	2.36011e-23	0.390778	0.794	0.652	5.92412e-19
ABCA1	SFTPC-mutant iAT2s co-cultured	3.04014e-23	0.26786	0.191	0.059	7.63106e-19
MFSD12	SFTPC-mutant iAT2s co-cultured	3.98069e-23	0.351494	0.409	0.24	9.99193e-19
CLDN7	SFTPC-mutant iAT2s co-cultured	5.49091e-23	0.422612	0.891	0.817	1.37827e-18
C2orf54	SFTPC-mutant iAT2s co-cultured	6.07742e-23	0.272285	0.17	0.045	1.52549e-18
PRSS22	SFTPC-mutant iAT2s co-cultured	7.7316e-23	0.346049	0.391	0.212	1.94071e-18
ABL2	SFTPC-mutant iAT2s co-cultured	8.69965e-23	0.362749	0.394	0.217	2.1837e-18
SMAD7	SFTPC-mutant iAT2s co-cultured	9.72685e-23	0.307272	0.34	0.164	2.44154e-18
SYT1	SFTPC-mutant iAT2s co-cultured	1.24696e-22	0.309185	0.162	0.048	3.12998e-18
RAB32	SFTPC-mutant iAT2s co-cultured	1.40146e-22	0.42213	0.502	0.317	3.51781e-18
TSPAN15	SFTPC-mutant iAT2s co-cultured	1.51148e-22	0.269913	0.299	0.14	3.79396e-18
CTSB	SFTPC-mutant iAT2s co-cultured	1.62413e-22	0.428762	0.896	0.811	4.07673e-18
SPINT1	SFTPC-mutant iAT2s co-cultured	2.19433e-22	0.395118	0.779	0.709	5.50798e-18
B3GNT5	SFTPC-mutant iAT2s co-cultured	2.38677e-22	0.366041	0.371	0.205	5.99102e-18
RALA	SFTPC-mutant iAT2s co-cultured	2.74103e-22	0.386615	0.752	0.595	6.88027e-18
HOMER3	SFTPC-mutant iAT2s co-cultured	3.01684e-22	0.302287	0.478	0.274	7.57257e-18
RRAS	SFTPC-mutant iAT2s co-cultured	3.65178e-22	0.380977	0.48	0.321	9.16633e-18
KITLG	SFTPC-mutant iAT2s co-cultured	4.6637e-22	0.304283	0.248	0.098	1.17064e-17
ANXA3	SFTPC-mutant iAT2s co-cultured	4.78114e-22	0.53111	0.611	0.487	1.20011e-17
YWHAZ	SFTPC-mutant iAT2s co-cultured	4.81836e-22	0.301162	0.999	0.997	1.20946e-17
GADD45B	SFTPC-mutant iAT2s co-cultured	5.15601e-22	0.508777	0.254	0.115	1.29421e-17
CRIP2	SFTPC-mutant iAT2s co-cultured	5.75471e-22	0.360493	0.399	0.223	1.44449e-17
TSPAN13	SFTPC-mutant iAT2s co-cultured	5.7899e-22	0.396267	0.721	0.565	1.45332e-17
DUSP3	SFTPC-mutant iAT2s co-cultured	6.45664e-22	0.341634	0.52	0.338	1.62068e-17
LGALSL	SFTPC-mutant iAT2s co-cultured	6.7976e-22	0.269633	0.295	0.13	1.70627e-17
CAPG	SFTPC-mutant iAT2s co-cultured	1.03741e-21	0.365145	0.574	0.407	2.60401e-17
GPR157	SFTPC-mutant iAT2s co-cultured	1.10078e-21	0.318609	0.287	0.14	2.76307e-17
LBH	SFTPC-mutant iAT2s co-cultured	1.18487e-21	0.565619	0.615	0.464	2.97415e-17
PLEKHG3	SFTPC-mutant iAT2s co-cultured	1.32364e-21	0.312904	0.362	0.194	3.32248e-17
SMIM14	SFTPC-mutant iAT2s co-cultured	1.65257e-21	0.335487	0.594	0.394	4.14813e-17
PMAIP1	SFTPC-mutant iAT2s co-cultured	1.76697e-21	0.493418	0.483	0.314	4.43527e-17
HK2	SFTPC-mutant iAT2s co-cultured	1.95173e-21	0.301112	0.305	0.143	4.89903e-17
MAPKAPK2	SFTPC-mutant iAT2s co-cultured	2.45684e-21	0.303722	0.434	0.245	6.16691e-17
LMNA	SFTPC-mutant iAT2s co-cultured	2.52041e-21	0.483519	0.927	0.881	6.32649e-17
RAP2B	SFTPC-mutant iAT2s co-cultured	3.10299e-21	0.427165	0.593	0.411	7.78882e-17
CTSS	SFTPC-mutant iAT2s co-cultured	3.14632e-21	0.400178	0.413	0.265	7.89757e-17
SEMA4B	SFTPC-mutant iAT2s co-cultured	3.79261e-21	0.379198	0.504	0.321	9.51984e-17
CMTM3	SFTPC-mutant iAT2s co-cultured	3.95557e-21	0.319139	0.43	0.246	9.92888e-17
CHMP4B	SFTPC-mutant iAT2s co-cultured	4.96548e-21	0.353525	0.594	0.415	1.24639e-16
TXN	SFTPC-mutant iAT2s co-cultured	5.17721e-21	0.295306	0.999	0.999	1.29953e-16
DPYSL3	SFTPC-mutant iAT2s co-cultured	5.18202e-21	0.456019	0.83	0.77	1.30074e-16
PDP1	SFTPC-mutant iAT2s co-cultured	6.22316e-21	0.296907	0.306	0.143	1.56208e-16
EFNB2	SFTPC-mutant iAT2s co-cultured	6.26341e-21	0.41134	0.418	0.278	1.57218e-16
PPP4C	SFTPC-mutant iAT2s co-cultured	6.37173e-21	0.325534	0.815	0.686	1.59937e-16
AHNAK2	SFTPC-mutant iAT2s co-cultured	7.07569e-21	0.423571	0.346	0.188	1.77607e-16
NFKBIA	SFTPC-mutant iAT2s co-cultured	8.01152e-21	0.704599	0.771	0.665	2.01097e-16
CXCL5	SFTPC-mutant iAT2s co-cultured	8.40256e-21	0.491657	0.144	0.035	2.10913e-16
B4GALT1	SFTPC-mutant iAT2s co-cultured	8.79572e-21	0.367734	0.794	0.642	2.20781e-16
MTHFD1L	SFTPC-mutant iAT2s co-cultured	8.84448e-21	0.286799	0.373	0.196	2.22005e-16
MAP7D1	SFTPC-mutant iAT2s co-cultured	9.62807e-21	0.342462	0.487	0.304	2.41674e-16
TANC2	SFTPC-mutant iAT2s co-cultured	1.14369e-20	0.453454	0.626	0.499	2.87078e-16
TAX1BP3	SFTPC-mutant iAT2s co-cultured	1.14632e-20	0.390985	0.522	0.372	2.87737e-16
SPOCK3	SFTPC-mutant iAT2s co-cultured	1.18459e-20	0.307834	0.346	0.188	2.97345e-16
FAM219A	SFTPC-mutant iAT2s co-cultured	1.19854e-20	0.296693	0.327	0.178	3.00845e-16
F3	SFTPC-mutant iAT2s co-cultured	1.39402e-20	0.473043	0.478	0.316	3.49912e-16
EPB41L3	SFTPC-mutant iAT2s co-cultured	1.43121e-20	0.417726	0.438	0.297	3.59247e-16
ATP5MD	SFTPC-mutant iAT2s co-cultured	1.62159e-20	0.31156	0.963	0.934	4.07035e-16
EFNA1	SFTPC-mutant iAT2s co-cultured	1.66917e-20	0.560461	0.626	0.51	4.18978e-16
IER3	SFTPC-mutant iAT2s co-cultured	1.75187e-20	0.892236	0.672	0.555	4.39738e-16
MICAL1	SFTPC-mutant iAT2s co-cultured	1.83087e-20	0.255471	0.244	0.108	4.59567e-16
LRRFIP1	SFTPC-mutant iAT2s co-cultured	2.15031e-20	0.349469	0.845	0.745	5.39749e-16
MYO6	SFTPC-mutant iAT2s co-cultured	2.15238e-20	0.375188	0.799	0.689	5.40269e-16
LRRC8A	SFTPC-mutant iAT2s co-cultured	2.57378e-20	0.376739	0.474	0.314	6.46045e-16
LENG8	SFTPC-mutant iAT2s co-cultured	3.23948e-20	0.362861	0.568	0.394	8.13141e-16
BID	SFTPC-mutant iAT2s co-cultured	3.55188e-20	0.293097	0.318	0.161	8.91557e-16
TMCC1	SFTPC-mutant iAT2s co-cultured	3.85943e-20	0.320865	0.468	0.283	9.68756e-16
FAM110C	SFTPC-mutant iAT2s co-cultured	4.03944e-20	0.284532	0.332	0.173	1.01394e-15
C12orf49	SFTPC-mutant iAT2s co-cultured	4.1453e-20	0.367758	0.702	0.551	1.04051e-15
PCBP4	SFTPC-mutant iAT2s co-cultured	4.24792e-20	0.324809	0.491	0.325	1.06627e-15
IER5L	SFTPC-mutant iAT2s co-cultured	4.53942e-20	0.376067	0.463	0.286	1.13944e-15
SLFN5	SFTPC-mutant iAT2s co-cultured	4.63578e-20	0.368445	0.613	0.429	1.16363e-15
GADD45A	SFTPC-mutant iAT2s co-cultured	4.75499e-20	0.534655	0.524	0.383	1.19355e-15
TPM4	SFTPC-mutant iAT2s co-cultured	5.03286e-20	0.35806	0.974	0.968	1.2633e-15
GALNT10	SFTPC-mutant iAT2s co-cultured	5.85947e-20	0.354721	0.485	0.312	1.47078e-15
NADK	SFTPC-mutant iAT2s co-cultured	5.97168e-20	0.262216	0.363	0.188	1.49895e-15
CNN2	SFTPC-mutant iAT2s co-cultured	6.806e-20	0.332596	0.89	0.798	1.70837e-15
EHD4	SFTPC-mutant iAT2s co-cultured	7.23529e-20	0.316466	0.454	0.274	1.81613e-15
SMURF1	SFTPC-mutant iAT2s co-cultured	8.27674e-20	0.278023	0.366	0.202	2.07754e-15
CEP170B	SFTPC-mutant iAT2s co-cultured	1.02885e-19	0.264782	0.385	0.207	2.58251e-15
RETSAT	SFTPC-mutant iAT2s co-cultured	1.17267e-19	0.253497	0.28	0.141	2.94352e-15
PFKFB3	SFTPC-mutant iAT2s co-cultured	1.32745e-19	0.406904	0.622	0.47	3.33202e-15
TSPAN14	SFTPC-mutant iAT2s co-cultured	1.41221e-19	0.301961	0.59	0.397	3.54478e-15
CIB1	SFTPC-mutant iAT2s co-cultured	1.47201e-19	0.388823	0.795	0.701	3.69488e-15
MT-RNR2	SFTPC-mutant iAT2s co-cultured	1.57938e-19	0.251475	1	1	3.96441e-15
YKT6	SFTPC-mutant iAT2s co-cultured	1.61757e-19	0.291313	0.418	0.246	4.06026e-15
PRSS8	SFTPC-mutant iAT2s co-cultured	1.68224e-19	0.361089	0.674	0.523	4.22259e-15
TCIM	SFTPC-mutant iAT2s co-cultured	1.71522e-19	0.47887	0.751	0.625	4.30538e-15
KSR1	SFTPC-mutant iAT2s co-cultured	1.77261e-19	0.298556	0.366	0.195	4.44944e-15
LOXL2	SFTPC-mutant iAT2s co-cultured	1.79752e-19	0.389508	0.346	0.239	4.51196e-15
ATXN2L	SFTPC-mutant iAT2s co-cultured	1.92764e-19	0.318873	0.583	0.4	4.83857e-15
JUN	SFTPC-mutant iAT2s co-cultured	2.27935e-19	0.416886	0.989	0.973	5.72139e-15
SQSTM1	SFTPC-mutant iAT2s co-cultured	2.40551e-19	0.459533	0.963	0.938	6.03808e-15
ANXA5	SFTPC-mutant iAT2s co-cultured	2.55511e-19	0.371919	0.985	0.981	6.41357e-15
MTSS1	SFTPC-mutant iAT2s co-cultured	2.72748e-19	0.277601	0.24	0.106	6.84625e-15
ACADVL	SFTPC-mutant iAT2s co-cultured	2.93461e-19	0.361719	0.601	0.421	7.36617e-15
ZNF254	SFTPC-mutant iAT2s co-cultured	4.68798e-19	0.276979	0.434	0.251	1.17673e-14
HSPA1B	SFTPC-mutant iAT2s co-cultured	4.73696e-19	0.52155	0.296	0.157	1.18902e-14
ACTN4	SFTPC-mutant iAT2s co-cultured	6.48293e-19	0.307469	0.92	0.851	1.62728e-14
DCBLD2	SFTPC-mutant iAT2s co-cultured	6.78152e-19	0.486047	0.655	0.532	1.70223e-14
TRIO	SFTPC-mutant iAT2s co-cultured	7.93268e-19	0.362537	0.606	0.442	1.99118e-14
ANXA1	SFTPC-mutant iAT2s co-cultured	8.59544e-19	0.539419	0.598	0.465	2.15754e-14
PTTG1IP	SFTPC-mutant iAT2s co-cultured	9.36004e-19	0.348509	0.854	0.768	2.34946e-14
MAP4K4	SFTPC-mutant iAT2s co-cultured	1.0157e-18	0.351059	0.748	0.6	2.54952e-14
EHD1	SFTPC-mutant iAT2s co-cultured	1.05894e-18	0.306871	0.327	0.185	2.65804e-14
TNFAIP1	SFTPC-mutant iAT2s co-cultured	1.39034e-18	0.305369	0.452	0.284	3.48988e-14
ABCC3	SFTPC-mutant iAT2s co-cultured	1.462e-18	0.298707	0.357	0.194	3.66977e-14
RHOQ	SFTPC-mutant iAT2s co-cultured	1.53941e-18	0.306747	0.554	0.369	3.86407e-14
YWHAB	SFTPC-mutant iAT2s co-cultured	1.6662e-18	0.260112	0.987	0.976	4.18232e-14
CD24	SFTPC-mutant iAT2s co-cultured	1.95681e-18	0.330702	0.998	0.984	4.91179e-14
CEBPG	SFTPC-mutant iAT2s co-cultured	2.10788e-18	0.266118	0.3	0.154	5.29098e-14
PLP2	SFTPC-mutant iAT2s co-cultured	2.22012e-18	0.371061	0.883	0.816	5.57272e-14
RAPH1	SFTPC-mutant iAT2s co-cultured	2.22942e-18	0.311792	0.444	0.274	5.59606e-14
AMOTL2	SFTPC-mutant iAT2s co-cultured	2.34498e-18	0.329284	0.333	0.181	5.88614e-14
MYC	SFTPC-mutant iAT2s co-cultured	2.84653e-18	0.287966	0.268	0.129	7.14507e-14
GSTP1	SFTPC-mutant iAT2s co-cultured	2.86079e-18	0.289552	1	1	7.18087e-14
PLXNA3	SFTPC-mutant iAT2s co-cultured	3.17984e-18	0.30305	0.504	0.322	7.98172e-14
EPHA2	SFTPC-mutant iAT2s co-cultured	3.84097e-18	0.310835	0.315	0.166	9.64122e-14
SMS	SFTPC-mutant iAT2s co-cultured	4.2773e-18	0.355475	0.711	0.566	1.07365e-13
SLC52A2	SFTPC-mutant iAT2s co-cultured	4.36077e-18	0.298067	0.437	0.267	1.0946e-13
SYNGR2	SFTPC-mutant iAT2s co-cultured	4.93835e-18	0.357088	0.599	0.457	1.23958e-13
NUAK2	SFTPC-mutant iAT2s co-cultured	6.59849e-18	0.267742	0.249	0.127	1.65629e-13
JUND	SFTPC-mutant iAT2s co-cultured	7.69023e-18	0.332093	0.988	0.981	1.93032e-13
TIMP3	SFTPC-mutant iAT2s co-cultured	7.9486e-18	0.43008	0.311	0.178	1.99518e-13
MEX3D	SFTPC-mutant iAT2s co-cultured	8.51839e-18	0.298073	0.488	0.321	2.1382e-13
ABHD5	SFTPC-mutant iAT2s co-cultured	8.9482e-18	0.357243	0.479	0.306	2.24609e-13
OPN3	SFTPC-mutant iAT2s co-cultured	9.12314e-18	0.252729	0.273	0.136	2.29e-13
PROS1	SFTPC-mutant iAT2s co-cultured	9.50993e-18	0.309782	0.548	0.365	2.38709e-13
CLTB	SFTPC-mutant iAT2s co-cultured	1.00948e-17	0.393468	0.466	0.308	2.5339e-13
CDC42EP1	SFTPC-mutant iAT2s co-cultured	1.11275e-17	0.307648	0.406	0.246	2.7931e-13
GPRC5A	SFTPC-mutant iAT2s co-cultured	1.13673e-17	0.496494	0.823	0.72	2.8533e-13
KCTD1	SFTPC-mutant iAT2s co-cultured	1.15709e-17	0.29133	0.421	0.252	2.90442e-13
PTPN1	SFTPC-mutant iAT2s co-cultured	1.18822e-17	0.294478	0.379	0.227	2.98256e-13
TMEM165	SFTPC-mutant iAT2s co-cultured	1.33685e-17	0.362037	0.801	0.688	3.35563e-13
PSME3	SFTPC-mutant iAT2s co-cultured	1.38826e-17	0.252083	0.384	0.215	3.48467e-13
ELK3	SFTPC-mutant iAT2s co-cultured	1.38914e-17	0.262412	0.227	0.105	3.48689e-13
FTL	SFTPC-mutant iAT2s co-cultured	1.44653e-17	0.295523	1	1	3.63093e-13
BIN1	SFTPC-mutant iAT2s co-cultured	1.4741e-17	0.272535	0.39	0.228	3.70015e-13
TIPARP	SFTPC-mutant iAT2s co-cultured	1.53421e-17	0.374237	0.582	0.421	3.85103e-13
ACTR3	SFTPC-mutant iAT2s co-cultured	1.59011e-17	0.294214	0.921	0.829	3.99135e-13
ARL4C	SFTPC-mutant iAT2s co-cultured	1.6724e-17	0.466755	0.935	0.89	4.1979e-13
PTGES	SFTPC-mutant iAT2s co-cultured	1.69886e-17	0.279949	0.16	0.057	4.26431e-13
WSB1	SFTPC-mutant iAT2s co-cultured	1.78228e-17	0.567701	0.994	0.995	4.47371e-13
TAF13	SFTPC-mutant iAT2s co-cultured	1.83563e-17	0.252466	0.351	0.191	4.6076e-13
TMEM50A	SFTPC-mutant iAT2s co-cultured	2.1796e-17	0.306552	0.632	0.457	5.47102e-13
CERS2	SFTPC-mutant iAT2s co-cultured	2.19511e-17	0.309502	0.662	0.502	5.50995e-13
RNF213	SFTPC-mutant iAT2s co-cultured	2.38874e-17	0.294109	0.629	0.449	5.99598e-13
HYOU1	SFTPC-mutant iAT2s co-cultured	2.63387e-17	0.347247	0.589	0.421	6.61128e-13
PHLDB2	SFTPC-mutant iAT2s co-cultured	2.99944e-17	0.270912	0.215	0.093	7.5289e-13
HLA-E	SFTPC-mutant iAT2s co-cultured	3.09676e-17	0.3551	0.571	0.417	7.77317e-13
CLDN1	SFTPC-mutant iAT2s co-cultured	3.27874e-17	0.415624	0.332	0.257	8.22997e-13
TRIP10	SFTPC-mutant iAT2s co-cultured	3.78533e-17	0.265383	0.424	0.258	9.50155e-13
ABRACL	SFTPC-mutant iAT2s co-cultured	4.09229e-17	0.314274	0.773	0.671	1.02721e-12
ELOC	SFTPC-mutant iAT2s co-cultured	4.1673e-17	0.297288	0.83	0.705	1.04603e-12
MSANTD3	SFTPC-mutant iAT2s co-cultured	4.28186e-17	0.312119	0.516	0.373	1.07479e-12
PAWR	SFTPC-mutant iAT2s co-cultured	5.66361e-17	0.368413	0.651	0.499	1.42162e-12
UBE2Q2P1	SFTPC-mutant iAT2s co-cultured	6.99248e-17	0.274871	0.389	0.231	1.75518e-12
ST14	SFTPC-mutant iAT2s co-cultured	7.30571e-17	0.308515	0.739	0.605	1.83381e-12
AGRN	SFTPC-mutant iAT2s co-cultured	8.0811e-17	0.303471	0.545	0.375	2.02844e-12
SLC20A1	SFTPC-mutant iAT2s co-cultured	8.2966e-17	0.337981	0.437	0.28	2.08253e-12
ATP6V0B	SFTPC-mutant iAT2s co-cultured	9.02085e-17	0.381749	0.778	0.665	2.26432e-12
NPEPPS	SFTPC-mutant iAT2s co-cultured	9.51919e-17	0.314969	0.893	0.797	2.38941e-12
MYO1C	SFTPC-mutant iAT2s co-cultured	9.70167e-17	0.305903	0.649	0.484	2.43522e-12
ITGB1	SFTPC-mutant iAT2s co-cultured	1.13621e-16	0.327817	0.959	0.925	2.85199e-12
MAP4	SFTPC-mutant iAT2s co-cultured	1.26457e-16	0.31891	0.685	0.561	3.17419e-12
FURIN	SFTPC-mutant iAT2s co-cultured	1.29107e-16	0.305835	0.655	0.494	3.24072e-12
MAP1LC3B	SFTPC-mutant iAT2s co-cultured	1.32526e-16	0.326564	0.852	0.752	3.32654e-12
CDKN2D	SFTPC-mutant iAT2s co-cultured	1.54456e-16	0.31033	0.417	0.284	3.87701e-12
MARS	SFTPC-mutant iAT2s co-cultured	1.61279e-16	0.251775	0.316	0.174	4.04826e-12
TMOD3	SFTPC-mutant iAT2s co-cultured	1.73249e-16	0.326161	0.81	0.683	4.34873e-12
GDE1	SFTPC-mutant iAT2s co-cultured	1.80749e-16	0.293011	0.762	0.618	4.53699e-12
TMCO3	SFTPC-mutant iAT2s co-cultured	1.86449e-16	0.281129	0.567	0.394	4.68006e-12
AC027290.2	SFTPC-mutant iAT2s co-cultured	1.87127e-16	0.343923	0.474	0.318	4.69708e-12
TNS1	SFTPC-mutant iAT2s co-cultured	2.02309e-16	0.334908	0.567	0.41	5.07816e-12
TMC6	SFTPC-mutant iAT2s co-cultured	2.02708e-16	0.306306	0.611	0.447	5.08818e-12
MALL	SFTPC-mutant iAT2s co-cultured	2.28645e-16	0.319381	0.276	0.148	5.73921e-12
PDLIM5	SFTPC-mutant iAT2s co-cultured	2.46207e-16	0.30187	0.477	0.321	6.18004e-12
MTHFD2	SFTPC-mutant iAT2s co-cultured	2.67043e-16	0.274242	0.618	0.439	6.70305e-12
CHMP2B	SFTPC-mutant iAT2s co-cultured	3.02672e-16	0.304346	0.77	0.627	7.59738e-12
PLEC	SFTPC-mutant iAT2s co-cultured	3.35073e-16	0.358839	0.507	0.37	8.41068e-12
GRB10	SFTPC-mutant iAT2s co-cultured	3.47523e-16	0.277179	0.293	0.156	8.72318e-12
NINJ1	SFTPC-mutant iAT2s co-cultured	3.55213e-16	0.274948	0.376	0.222	8.91619e-12
GIPC1	SFTPC-mutant iAT2s co-cultured	3.69841e-16	0.332368	0.666	0.532	9.28339e-12
EZR	SFTPC-mutant iAT2s co-cultured	4.06808e-16	0.328954	0.983	0.957	1.02113e-11
MCL1	SFTPC-mutant iAT2s co-cultured	4.18538e-16	0.337909	0.837	0.722	1.05057e-11
TMEM59L	SFTPC-mutant iAT2s co-cultured	4.28231e-16	0.366877	0.711	0.621	1.0749e-11
FAM84B	SFTPC-mutant iAT2s co-cultured	5.70921e-16	0.339172	0.574	0.439	1.43307e-11
IRS1	SFTPC-mutant iAT2s co-cultured	5.7685e-16	0.314766	0.857	0.762	1.44795e-11
ANKLE2	SFTPC-mutant iAT2s co-cultured	5.83417e-16	0.328902	0.649	0.519	1.46443e-11
JUP	SFTPC-mutant iAT2s co-cultured	6.02657e-16	0.370075	0.75	0.641	1.51273e-11
YWHAG	SFTPC-mutant iAT2s co-cultured	6.33132e-16	0.304026	0.862	0.764	1.58922e-11
USB1	SFTPC-mutant iAT2s co-cultured	7.86407e-16	0.253577	0.366	0.212	1.97396e-11
CNOT8	SFTPC-mutant iAT2s co-cultured	8.43136e-16	0.306908	0.648	0.502	2.11635e-11
TMEM259	SFTPC-mutant iAT2s co-cultured	8.97698e-16	0.305184	0.717	0.58	2.25331e-11
MUC1	SFTPC-mutant iAT2s co-cultured	9.81295e-16	0.369896	0.95	0.9	2.46315e-11
WSB2	SFTPC-mutant iAT2s co-cultured	1.07567e-15	0.266428	0.472	0.311	2.70005e-11
HSP90AA1	SFTPC-mutant iAT2s co-cultured	1.15552e-15	0.477254	1	1	2.90048e-11
FSCN1	SFTPC-mutant iAT2s co-cultured	1.2139e-15	0.350051	0.699	0.556	3.047e-11
GABARAPL1	SFTPC-mutant iAT2s co-cultured	1.34268e-15	0.251509	0.362	0.206	3.37025e-11
RND3	SFTPC-mutant iAT2s co-cultured	1.44254e-15	0.395539	0.257	0.159	3.62092e-11
TFCP2L1	SFTPC-mutant iAT2s co-cultured	1.45292e-15	0.355758	0.534	0.399	3.64698e-11
ADAM15	SFTPC-mutant iAT2s co-cultured	1.50221e-15	0.313091	0.505	0.361	3.77069e-11
RNF11	SFTPC-mutant iAT2s co-cultured	1.65162e-15	0.279341	0.545	0.389	4.14572e-11
CDC34	SFTPC-mutant iAT2s co-cultured	1.80104e-15	0.287682	0.601	0.435	4.5208e-11
IRF6	SFTPC-mutant iAT2s co-cultured	2.04586e-15	0.265798	0.343	0.208	5.13532e-11
CXCL3	SFTPC-mutant iAT2s co-cultured	2.16475e-15	0.62606	0.188	0.075	5.43373e-11
DERA	SFTPC-mutant iAT2s co-cultured	3.25195e-15	0.255676	0.429	0.274	8.16272e-11
H2AFJ	SFTPC-mutant iAT2s co-cultured	3.42751e-15	0.26383	0.548	0.374	8.60338e-11
DLGAP4	SFTPC-mutant iAT2s co-cultured	3.65805e-15	0.272603	0.573	0.405	9.18207e-11
FGL1	SFTPC-mutant iAT2s co-cultured	4.30514e-15	0.452336	0.639	0.48	1.08063e-10
RAB10	SFTPC-mutant iAT2s co-cultured	4.53789e-15	0.26988	0.874	0.777	1.13906e-10
STC2	SFTPC-mutant iAT2s co-cultured	5.06532e-15	0.338627	0.485	0.349	1.27145e-10
DNAJC10	SFTPC-mutant iAT2s co-cultured	5.58401e-15	0.310227	0.627	0.481	1.40164e-10
TRIB3	SFTPC-mutant iAT2s co-cultured	6.20839e-15	0.280455	0.306	0.181	1.55837e-10
SPTAN1	SFTPC-mutant iAT2s co-cultured	6.32901e-15	0.326118	0.827	0.726	1.58864e-10
CMIP	SFTPC-mutant iAT2s co-cultured	8.01964e-15	0.282243	0.521	0.361	2.01301e-10
PPP1R18	SFTPC-mutant iAT2s co-cultured	8.35915e-15	0.268865	0.35	0.222	2.09823e-10
LMO7	SFTPC-mutant iAT2s co-cultured	8.83093e-15	0.391967	0.677	0.558	2.21665e-10
YPEL5	SFTPC-mutant iAT2s co-cultured	9.22006e-15	0.261262	0.5	0.335	2.31433e-10
MISP	SFTPC-mutant iAT2s co-cultured	1.00148e-14	0.260884	0.344	0.216	2.51382e-10
BCL10	SFTPC-mutant iAT2s co-cultured	1.03074e-14	0.264988	0.504	0.347	2.58726e-10
VCAN	SFTPC-mutant iAT2s co-cultured	1.10052e-14	0.486901	0.873	0.867	2.76242e-10
GARS	SFTPC-mutant iAT2s co-cultured	1.18497e-14	0.284386	0.58	0.417	2.97439e-10
IGFBP3	SFTPC-mutant iAT2s co-cultured	1.25579e-14	0.676505	0.432	0.33	3.15215e-10
MT-ND4L	SFTPC-mutant iAT2s co-cultured	1.34573e-14	0.282307	0.859	0.743	3.37791e-10
QPCT	SFTPC-mutant iAT2s co-cultured	1.58801e-14	0.279622	0.589	0.422	3.98605e-10
SOX14	SFTPC-mutant iAT2s co-cultured	1.74844e-14	0.257604	0.316	0.181	4.38875e-10
SLC15A4	SFTPC-mutant iAT2s co-cultured	1.96044e-14	0.25647	0.372	0.235	4.92091e-10
CS	SFTPC-mutant iAT2s co-cultured	1.98631e-14	0.258044	0.693	0.543	4.98583e-10
NARF	SFTPC-mutant iAT2s co-cultured	2.0289e-14	0.292165	0.722	0.576	5.09273e-10
ZBTB7A	SFTPC-mutant iAT2s co-cultured	2.44047e-14	0.260707	0.578	0.412	6.12582e-10
REEP5	SFTPC-mutant iAT2s co-cultured	2.69743e-14	0.316096	0.77	0.681	6.77082e-10
ZYX	SFTPC-mutant iAT2s co-cultured	2.91651e-14	0.264372	0.396	0.25	7.32072e-10
OSMR	SFTPC-mutant iAT2s co-cultured	3.12465e-14	0.289017	0.518	0.363	7.84319e-10
PLEKHB2	SFTPC-mutant iAT2s co-cultured	3.33816e-14	0.308437	0.579	0.442	8.37911e-10
ZSWIM8	SFTPC-mutant iAT2s co-cultured	3.36212e-14	0.256683	0.426	0.269	8.43925e-10
MGST1	SFTPC-mutant iAT2s co-cultured	3.91346e-14	0.27418	0.963	0.942	9.82318e-10
TES	SFTPC-mutant iAT2s co-cultured	3.99335e-14	0.287686	0.823	0.712	1.00237e-09
MET	SFTPC-mutant iAT2s co-cultured	4.35783e-14	0.281947	0.274	0.167	1.09386e-09
MYO1B	SFTPC-mutant iAT2s co-cultured	4.4231e-14	0.28618	0.607	0.443	1.11024e-09
SOD2	SFTPC-mutant iAT2s co-cultured	4.52968e-14	0.330077	0.485	0.348	1.13699e-09
ALPK3	SFTPC-mutant iAT2s co-cultured	5.30009e-14	0.277662	0.526	0.373	1.33037e-09
PITRM1	SFTPC-mutant iAT2s co-cultured	5.32016e-14	0.255466	0.394	0.252	1.33541e-09
CHP1	SFTPC-mutant iAT2s co-cultured	5.39978e-14	0.261094	0.543	0.389	1.3554e-09
UBAP1	SFTPC-mutant iAT2s co-cultured	5.75831e-14	0.25798	0.44	0.298	1.44539e-09
TMEM163	SFTPC-mutant iAT2s co-cultured	6.91379e-14	0.283613	0.524	0.368	1.73543e-09
PRNP	SFTPC-mutant iAT2s co-cultured	7.63357e-14	0.278059	0.451	0.312	1.9161e-09
AMIGO2	SFTPC-mutant iAT2s co-cultured	7.65627e-14	0.326743	0.418	0.276	1.9218e-09
RAI1	SFTPC-mutant iAT2s co-cultured	7.75953e-14	0.252353	0.455	0.301	1.94772e-09
KRT8	SFTPC-mutant iAT2s co-cultured	7.8538e-14	0.334036	1	0.999	1.97138e-09
PPP1R15A	SFTPC-mutant iAT2s co-cultured	9.63379e-14	0.382681	0.466	0.347	2.41818e-09
SLC25A37	SFTPC-mutant iAT2s co-cultured	9.89528e-14	0.433913	0.688	0.574	2.48381e-09
DNAJB6	SFTPC-mutant iAT2s co-cultured	1.05145e-13	0.263372	0.616	0.453	2.63924e-09
COL4A1	SFTPC-mutant iAT2s co-cultured	1.05417e-13	0.312558	0.145	0.053	2.64608e-09
CCNL2	SFTPC-mutant iAT2s co-cultured	1.06717e-13	0.264646	0.598	0.439	2.6787e-09
UBL3	SFTPC-mutant iAT2s co-cultured	1.12516e-13	0.295014	0.618	0.473	2.82426e-09
ATF6	SFTPC-mutant iAT2s co-cultured	1.33377e-13	0.252654	0.49	0.341	3.34789e-09
YWHAH	SFTPC-mutant iAT2s co-cultured	1.43642e-13	0.290449	0.699	0.547	3.60555e-09
HSPG2	SFTPC-mutant iAT2s co-cultured	1.46348e-13	0.31319	0.488	0.367	3.67348e-09
ZBTB43	SFTPC-mutant iAT2s co-cultured	1.51431e-13	0.311404	0.496	0.366	3.80107e-09
C2CD4A	SFTPC-mutant iAT2s co-cultured	1.64014e-13	0.606465	0.251	0.137	4.11691e-09
SCNN1A	SFTPC-mutant iAT2s co-cultured	1.89518e-13	0.266515	0.652	0.503	4.7571e-09
CCND2	SFTPC-mutant iAT2s co-cultured	1.98697e-13	0.373994	0.28	0.151	4.98748e-09
NECTIN4	SFTPC-mutant iAT2s co-cultured	2.19684e-13	0.296947	0.391	0.258	5.5143e-09
REXO2	SFTPC-mutant iAT2s co-cultured	2.58845e-13	0.260927	0.513	0.358	6.49727e-09
NDUFA3	SFTPC-mutant iAT2s co-cultured	2.64649e-13	0.289818	0.618	0.481	6.64295e-09
CCDC124	SFTPC-mutant iAT2s co-cultured	2.64972e-13	0.277423	0.494	0.345	6.65105e-09
CGN	SFTPC-mutant iAT2s co-cultured	2.66666e-13	0.29989	0.515	0.392	6.69358e-09
VMP1	SFTPC-mutant iAT2s co-cultured	3.5165e-13	0.309821	0.952	0.925	8.82676e-09
ATP1B1	SFTPC-mutant iAT2s co-cultured	3.54023e-13	0.411656	0.991	0.984	8.88634e-09
UBE2H	SFTPC-mutant iAT2s co-cultured	3.86518e-13	0.287134	0.715	0.583	9.70199e-09
PKIB	SFTPC-mutant iAT2s co-cultured	3.92296e-13	0.28257	0.218	0.114	9.84702e-09
MALT1	SFTPC-mutant iAT2s co-cultured	4.20879e-13	0.369677	0.74	0.671	1.05645e-08
IRF1	SFTPC-mutant iAT2s co-cultured	4.50912e-13	0.271267	0.311	0.197	1.13184e-08
TRIM8	SFTPC-mutant iAT2s co-cultured	4.5834e-13	0.279532	0.793	0.662	1.15048e-08
NECTIN2	SFTPC-mutant iAT2s co-cultured	5.19521e-13	0.273865	0.598	0.454	1.30405e-08
MGST3	SFTPC-mutant iAT2s co-cultured	5.76579e-13	0.298322	0.955	0.934	1.44727e-08
DNAJB2	SFTPC-mutant iAT2s co-cultured	5.77969e-13	0.269846	0.506	0.354	1.45076e-08
SGPP2	SFTPC-mutant iAT2s co-cultured	6.7397e-13	0.282014	0.404	0.284	1.69173e-08
CEACAM6	SFTPC-mutant iAT2s co-cultured	7.13854e-13	0.451844	0.841	0.8	1.79184e-08
C4orf48	SFTPC-mutant iAT2s co-cultured	7.88893e-13	0.277771	0.45	0.302	1.9802e-08
CTTN	SFTPC-mutant iAT2s co-cultured	7.99333e-13	0.253396	0.801	0.672	2.00641e-08
BHLHE40	SFTPC-mutant iAT2s co-cultured	8.53958e-13	0.295163	0.883	0.842	2.14352e-08
CLIP1	SFTPC-mutant iAT2s co-cultured	9.58304e-13	0.26383	0.598	0.448	2.40544e-08
CD59	SFTPC-mutant iAT2s co-cultured	9.97422e-13	0.294583	0.623	0.49	2.50363e-08
TM9SF2	SFTPC-mutant iAT2s co-cultured	1.00763e-12	0.262613	0.721	0.578	2.52924e-08
MAP3K2	SFTPC-mutant iAT2s co-cultured	1.38355e-12	0.270598	0.665	0.522	3.47285e-08
HSPH1	SFTPC-mutant iAT2s co-cultured	1.44348e-12	0.399031	0.445	0.329	3.62328e-08
NCKAP5	SFTPC-mutant iAT2s co-cultured	1.53831e-12	0.296039	0.244	0.137	3.8613e-08
TMEM59	SFTPC-mutant iAT2s co-cultured	1.86031e-12	0.267376	0.887	0.815	4.66957e-08
CEBPB	SFTPC-mutant iAT2s co-cultured	1.87729e-12	0.289409	0.417	0.282	4.71219e-08
GOLM1	SFTPC-mutant iAT2s co-cultured	1.9469e-12	0.262918	0.644	0.509	4.88692e-08
ATP6V0D1	SFTPC-mutant iAT2s co-cultured	2.23095e-12	0.26471	0.626	0.488	5.59992e-08
MAFG	SFTPC-mutant iAT2s co-cultured	2.33918e-12	0.261587	0.507	0.36	5.87158e-08
ATP1B3	SFTPC-mutant iAT2s co-cultured	2.46105e-12	0.282652	0.807	0.698	6.17749e-08
LGMN	SFTPC-mutant iAT2s co-cultured	2.82688e-12	0.276651	0.604	0.472	7.09575e-08
BLVRB	SFTPC-mutant iAT2s co-cultured	2.87778e-12	0.336665	0.77	0.681	7.22352e-08
PON2	SFTPC-mutant iAT2s co-cultured	3.13976e-12	0.273983	0.81	0.715	7.88112e-08
AFDN	SFTPC-mutant iAT2s co-cultured	3.18008e-12	0.2671	0.73	0.601	7.98231e-08
TMEM132A	SFTPC-mutant iAT2s co-cultured	3.81477e-12	0.260096	0.527	0.402	9.57546e-08
CCL20	SFTPC-mutant iAT2s co-cultured	4.10732e-12	1.10762	0.135	0.061	1.03098e-07
UCP2	SFTPC-mutant iAT2s co-cultured	4.63586e-12	0.267358	0.387	0.261	1.16365e-07
DUSP4	SFTPC-mutant iAT2s co-cultured	4.89103e-12	0.321744	0.57	0.421	1.2277e-07
DPY19L1	SFTPC-mutant iAT2s co-cultured	4.8976e-12	0.262654	0.659	0.522	1.22935e-07
JUNB	SFTPC-mutant iAT2s co-cultured	5.23933e-12	0.365941	0.648	0.517	1.31512e-07
AKR1C2	SFTPC-mutant iAT2s co-cultured	5.70709e-12	0.434984	0.622	0.486	1.43254e-07
EPCAM	SFTPC-mutant iAT2s co-cultured	5.73338e-12	0.251127	0.979	0.975	1.43914e-07
SNHG15	SFTPC-mutant iAT2s co-cultured	6.01594e-12	0.270335	0.398	0.267	1.51006e-07
NCOA7	SFTPC-mutant iAT2s co-cultured	6.1425e-12	0.340082	0.4	0.283	1.54183e-07
NBEAL2	SFTPC-mutant iAT2s co-cultured	6.34965e-12	0.274225	0.559	0.438	1.59382e-07
HMOX2	SFTPC-mutant iAT2s co-cultured	6.6756e-12	0.258663	0.455	0.317	1.67564e-07
NDRG1	SFTPC-mutant iAT2s co-cultured	7.27982e-12	0.504024	0.839	0.841	1.82731e-07
SKIL	SFTPC-mutant iAT2s co-cultured	7.46779e-12	0.276162	0.733	0.603	1.87449e-07
ALDH2	SFTPC-mutant iAT2s co-cultured	8.08906e-12	0.270491	0.596	0.459	2.03044e-07
AHDC1	SFTPC-mutant iAT2s co-cultured	8.21725e-12	0.269511	0.52	0.39	2.06261e-07
FAM96B	SFTPC-mutant iAT2s co-cultured	1.02452e-11	0.25271	0.954	0.913	2.57164e-07
KISS1R	SFTPC-mutant iAT2s co-cultured	1.04214e-11	0.272256	0.477	0.362	2.61588e-07
GPR161	SFTPC-mutant iAT2s co-cultured	1.04284e-11	0.250512	0.463	0.322	2.61763e-07
QKI	SFTPC-mutant iAT2s co-cultured	1.04519e-11	0.257568	0.802	0.698	2.62354e-07
ZFP36L1	SFTPC-mutant iAT2s co-cultured	1.34928e-11	0.289548	0.999	0.997	3.38683e-07
ELF1	SFTPC-mutant iAT2s co-cultured	1.46665e-11	0.253706	0.683	0.56	3.68145e-07
TEAD1	SFTPC-mutant iAT2s co-cultured	1.67048e-11	0.289343	0.626	0.506	4.19307e-07
CTGF	SFTPC-mutant iAT2s co-cultured	1.99969e-11	0.406138	0.335	0.212	5.01943e-07
ARL6IP5	SFTPC-mutant iAT2s co-cultured	2.09791e-11	0.250948	0.917	0.84	5.26597e-07
NFKBIZ	SFTPC-mutant iAT2s co-cultured	2.1518e-11	0.322535	0.454	0.343	5.40124e-07
KLHL5	SFTPC-mutant iAT2s co-cultured	2.66508e-11	0.263632	0.343	0.231	6.68963e-07
PCMT1	SFTPC-mutant iAT2s co-cultured	2.85383e-11	0.252526	0.521	0.379	7.16341e-07
FERMT2	SFTPC-mutant iAT2s co-cultured	3.16188e-11	0.260251	0.439	0.321	7.93663e-07
PYGL	SFTPC-mutant iAT2s co-cultured	3.31971e-11	0.255988	0.585	0.46	8.33279e-07
HNRNPAB	SFTPC-mutant iAT2s co-cultured	4.41958e-11	0.25986	0.83	0.723	1.10936e-06
ARPC5	SFTPC-mutant iAT2s co-cultured	4.75949e-11	0.253696	0.872	0.813	1.19468e-06
ITGA2	SFTPC-mutant iAT2s co-cultured	4.9786e-11	0.27873	0.279	0.17	1.24968e-06
CASK	SFTPC-mutant iAT2s co-cultured	8.29192e-11	0.257539	0.679	0.561	2.08135e-06
MAN2A1	SFTPC-mutant iAT2s co-cultured	9.89946e-11	0.318812	0.817	0.747	2.48486e-06
DNAJC3	SFTPC-mutant iAT2s co-cultured	1.00559e-10	0.257137	0.568	0.43	2.52414e-06
PLS3	SFTPC-mutant iAT2s co-cultured	1.25138e-10	0.258215	0.678	0.546	3.14109e-06
HERPUD1	SFTPC-mutant iAT2s co-cultured	1.34464e-10	0.320608	0.568	0.449	3.37518e-06
TP53I3	SFTPC-mutant iAT2s co-cultured	1.3775e-10	0.25889	0.672	0.558	3.45766e-06
FAM3C	SFTPC-mutant iAT2s co-cultured	1.49516e-10	0.279524	0.635	0.523	3.75299e-06
PKP3	SFTPC-mutant iAT2s co-cultured	1.54631e-10	0.256421	0.484	0.434	3.88139e-06
CNIH4	SFTPC-mutant iAT2s co-cultured	2.27092e-10	0.257013	0.75	0.647	5.70023e-06
DDIT3	SFTPC-mutant iAT2s co-cultured	2.78401e-10	0.257976	0.296	0.187	6.98814e-06
SLC2A3	SFTPC-mutant iAT2s co-cultured	3.0684e-10	0.541358	0.909	0.879	7.70199e-06
CDKN1C	SFTPC-mutant iAT2s co-cultured	3.67573e-10	0.793616	0.743	0.698	9.22646e-06
ARF4	SFTPC-mutant iAT2s co-cultured	4.08926e-10	0.256957	0.93	0.887	1.02645e-05
ARID3A	SFTPC-mutant iAT2s co-cultured	4.20466e-10	0.261327	0.674	0.567	1.05541e-05
FOXQ1	SFTPC-mutant iAT2s co-cultured	4.41407e-10	0.298873	0.328	0.213	1.10798e-05
QSOX1	SFTPC-mutant iAT2s co-cultured	5.39686e-10	0.322533	0.911	0.92	1.35467e-05
CFLAR	SFTPC-mutant iAT2s co-cultured	5.55245e-10	0.25383	0.444	0.335	1.39372e-05
SELENOK	SFTPC-mutant iAT2s co-cultured	6.07827e-10	0.263669	0.687	0.572	1.52571e-05
FLNA	SFTPC-mutant iAT2s co-cultured	6.15163e-10	0.306239	0.971	0.969	1.54412e-05
HOPX	SFTPC-mutant iAT2s co-cultured	6.91073e-10	0.410001	0.429	0.327	1.73466e-05
FOSB	SFTPC-mutant iAT2s co-cultured	6.98386e-10	0.284239	0.329	0.223	1.75302e-05
KHDRBS3	SFTPC-mutant iAT2s co-cultured	7.19185e-10	0.269994	0.646	0.553	1.80523e-05
ID1	SFTPC-mutant iAT2s co-cultured	7.91424e-10	0.288647	0.787	0.674	1.98655e-05
SAT1	SFTPC-mutant iAT2s co-cultured	8.20345e-10	0.294304	0.995	0.995	2.05915e-05
TESC	SFTPC-mutant iAT2s co-cultured	1.06462e-09	0.315216	0.487	0.384	2.6723e-05
MYOF	SFTPC-mutant iAT2s co-cultured	1.77378e-09	0.278837	0.661	0.57	4.45236e-05
NKD1	SFTPC-mutant iAT2s co-cultured	2.0499e-09	0.373919	0.587	0.502	5.14547e-05
EMP3	SFTPC-mutant iAT2s co-cultured	2.22853e-09	0.28694	0.741	0.746	5.59384e-05
PRDX1	SFTPC-mutant iAT2s co-cultured	2.37741e-09	0.258441	0.988	0.986	5.96755e-05
TGM2	SFTPC-mutant iAT2s co-cultured	2.38994e-09	0.283078	0.261	0.162	5.99899e-05
FNIP2	SFTPC-mutant iAT2s co-cultured	2.6952e-09	0.259199	0.682	0.587	6.76523e-05
GBE1	SFTPC-mutant iAT2s co-cultured	3.61011e-09	0.250182	0.759	0.662	9.06173e-05
MDM2	SFTPC-mutant iAT2s co-cultured	8.36489e-09	0.279888	0.632	0.537	0.000209967
IGFBP2	SFTPC-mutant iAT2s co-cultured	1.06973e-08	0.28494	0.998	1	0.000268513
IGFBP4	SFTPC-mutant iAT2s co-cultured	3.74857e-08	0.335352	0.313	0.21	0.000940928
CTSA	SFTPC-mutant iAT2s co-cultured	1.23873e-07	0.267962	0.683	0.605	0.00310933
LAMB3	SFTPC-mutant iAT2s co-cultured	2.67007e-07	0.340341	0.88	0.869	0.00670214
DNAJB1	SFTPC-mutant iAT2s co-cultured	3.29324e-07	0.259905	0.662	0.586	0.00826636
SEMA3C	SFTPC-mutant iAT2s co-cultured	4.24842e-07	0.317136	0.663	0.614	0.010664
AC007608.4	SFTPC-mutant iAT2s co-cultured	6.71761e-07	0.257942	0.322	0.251	0.0168619
HLA-A	SFTPC-mutant iAT2s co-cultured	1.36185e-06	0.256195	0.973	0.97	0.0341837
NNAT	SFTPC-mutant iAT2s co-cultured	1.43006e-06	0.378517	0.302	0.249	0.035896
FN1	SFTPC-mutant iAT2s co-cultured	6.04312e-06	0.508631	0.923	0.939	0.151688
SLC2A1	SFTPC-mutant iAT2s co-cultured	0.00135769	0.284547	0.987	0.986	1
